# Fire limits soil microbial dispersal and differentially impacts bacterial and fungal communities

**DOI:** 10.1101/2025.05.02.651892

**Authors:** Jacob R. Hopkins, Giuseppina Vizzari, Alison E. Bennett, Antonino Malacrinò

## Abstract

Fire is a globally pervasive force reshaping ecosystems, yet its influence on the ecological processes structuring soil microbiomes remains poorly understood. Using a meta-analysis of >2,600 amplicon sequencing samples across 19 global studies, we tested whether fire alters soil microbiome assembly processes, diversity, and ecological selection for pyrophilic specialists. Contrary to prevailing assumptions, we found that fire did not significantly shift ecological selection processes in bacteria or fungi but instead constrained dispersal, particularly reducing dispersal in bacterial and fungal communities, and increasing ecological drift in fungi. Despite limited evidence for ecological selection, fire consistently filtered for specialist taxa, increasing their relative abundance across microbial communities. Fire also reduced fungal diversity and evenness, while bacterial communities exhibited greater dominance and loss of rare taxa. These findings support the idea that fire promotes microbial post-fire niche specialization while disrupting dispersal pathways. Our results indicate that increasing fire frequency and severity under climate change may homogenize soil microbial communities, reduce microbial resilience, and constrain ecosystem recovery.

## Supplementary material for "Fire limits soil microbial dispersal and differentially impacts bacterial and fungal communities": Tab. S4

### Sheet: study
title	DOI	loci	16S_fw	16S_rev	ITS_fw	ITS_rev	country	SRA_acc_Number
Key microorganisms defining the microbial communities of an alpine legume-shrubland ecosystem on a volcanic island in natural and fire-affected soils	10.1007/s11104-023-06465-x	16S & ITS	341f	805r	fITS7	ITS4	Spain	PRJNA914530
Short-term response of the soil bacterial community to differing wildfire severity in Pinus tabulaeformis stands	10.1038/s41598-019-38541-7	16S	338f	806r			China	PRJNA486259
Soil bacterial and fungal response to wildfires in the Canadian boreal forest across a burn severity gradient	10.1016/j.soilbio.2019.107571	16S & ITS	515f	806r	5.8S	ITS4-fun	Canada	PRJNA564811
Experimentally determined traits shape bacterial community composition one and five years following wildfire	10.1038/s41559-023-02135-4	16S	515f	806r			Canada	PRJNA825513
Watershed and fire severity are stronger determinants of soil chemistry and microbiomes than within-watershed woody encroachment in a tallgrass prairie system	10.1093/femsec/fiab154	16S & ITS	515f	806r	fITS7	ITS4	United States	PRJNA718337
Prescribed versus wildfire impacts on exotic plants and soil microbes in California grasslands	10.1016/j.apsoil.2022.104795	16S & ITS	515f	806r	5.8s	ITS4-fun	United States	PRJNA761493
Rapid bacterial and fungal successional dynamics in first year after chaparral wildfire	10.1111/mec.16835	16S	515f	806r			United States	PRJNA761539
Context dependent fungal and bacterial soil community shifts in response to recent wildfires in the Southern Appalachian Mountains	10.1016/j.foreco.2019.117520	16S & ITS	515f	806r	fITS7	ITS4	United States	PRJNA546006
Mega-fire in redwood tanoak forest reduces bacterial and fungal richness and selects for pyrophilous taxa that are phylogenetically conserved	10.1111/mec.16399	16S	515f	806r			United States	PRJNA659056
Surface charring from prescribed burning has minimal effects on soil bacterial community composition two weeks post-fire in jack pine barrens	10.1016/j.apsoil.2019.07.004	16S	515f	806r			United States	PRJNA556207
How do soil microbial communities respond to fire in the intermediate term? Investigating direct and indirect effects associated with fire occurrence and burn severity	10.1016/j.scitotenv.2020.140957	16S	515f	806r			United States	PRJNA632607
Copiotrophic Bacterial Traits Increase With Burn Severity One Year After a Wildfire	10.3389/ffgc.2022.873527	16S	515f	806r			United States	PRJNA816726
Wildfire-dependent changes in soil microbiome diversity and function	10.1038/s41564-022-01203-y	16S	515f	806r			United States	PRJNA682830
Distinct fungal and bacterial responses to fire severity and soil depth across a ten-year wildfire chronosequence in beetle-killed lodgepole pine forests	10.1016/j.foreco.2023.121160	16S & ITS	515f	806r	5.8S	ITS4-fun	United States	PRJNA922564
Elevated methane flux in a tropical peatland post-fire is linked to depth-dependent changes in peat microbiome assembly	10.1038/s41522-024-00478-9	16S	515f	926r			Brunei	PRJNA772087
The temporal and spatial response of soil fungal community composition and potential function to wildfire in a permafrost region in Canada	10.1111/1365-2435.14194	ITS			gITS7	ITS4	Canada	PRJNA780219
Land management drives dynamic changes to microbial function through edaphic factors and soil biota	10.1016/j.pedobi.2022.150859	ITS			fITS7	ITS4	United States	PRJNA906953
Temporal dynamics of soil fungi in a pyrodiverse dry_sclerophyll forest	10.1111/mec.17036	ITS			fITS7	ITS4	Australia	PRJNA926791
Fire-excluded and frequently burned longleaf pine forests have contrasting soil microbial communities	10.1016/j.foreco.2023.121519	16S & ITS	515f	806r	fITS7	ITS4	United States	PRJNA847592; PRJNA847616

### Sheet: 16S
BioProject	Run	FW_primer	REV_primer	FW_seq	REV_seq
PRJNA486259	SRR7701103	338F	806R	ACTCCTACGGGAGGCAGCAG	GGACTACNVGGGTWTCTAAT
PRJNA486259	SRR7701104	338F	806R	ACTCCTACGGGAGGCAGCAG	GGACTACNVGGGTWTCTAAT
PRJNA486259	SRR7701105	338F	806R	ACTCCTACGGGAGGCAGCAG	GGACTACNVGGGTWTCTAAT
PRJNA486259	SRR7701106	338F	806R	ACTCCTACGGGAGGCAGCAG	GGACTACNVGGGTWTCTAAT
PRJNA486259	SRR7701107	338F	806R	ACTCCTACGGGAGGCAGCAG	GGACTACNVGGGTWTCTAAT
PRJNA486259	SRR7701108	338F	806R	ACTCCTACGGGAGGCAGCAG	GGACTACNVGGGTWTCTAAT
PRJNA486259	SRR7701109	338F	806R	ACTCCTACGGGAGGCAGCAG	GGACTACNVGGGTWTCTAAT
PRJNA486259	SRR7701110	338F	806R	ACTCCTACGGGAGGCAGCAG	GGACTACNVGGGTWTCTAAT
PRJNA486259	SRR7701111	338F	806R	ACTCCTACGGGAGGCAGCAG	GGACTACNVGGGTWTCTAAT
PRJNA486259	SRR7701112	338F	806R	ACTCCTACGGGAGGCAGCAG	GGACTACNVGGGTWTCTAAT
PRJNA486259	SRR7701113	338F	806R	ACTCCTACGGGAGGCAGCAG	GGACTACNVGGGTWTCTAAT
PRJNA486259	SRR7701114	338F	806R	ACTCCTACGGGAGGCAGCAG	GGACTACNVGGGTWTCTAAT
PRJNA486259	SRR7701115	338F	806R	ACTCCTACGGGAGGCAGCAG	GGACTACNVGGGTWTCTAAT
PRJNA486259	SRR7701116	338F	806R	ACTCCTACGGGAGGCAGCAG	GGACTACNVGGGTWTCTAAT
PRJNA486259	SRR7701117	338F	806R	ACTCCTACGGGAGGCAGCAG	GGACTACNVGGGTWTCTAAT
PRJNA486259	SRR7701118	338F	806R	ACTCCTACGGGAGGCAGCAG	GGACTACNVGGGTWTCTAAT
PRJNA486259	SRR7701119	338F	806R	ACTCCTACGGGAGGCAGCAG	GGACTACNVGGGTWTCTAAT
PRJNA486259	SRR7701120	338F	806R	ACTCCTACGGGAGGCAGCAG	GGACTACNVGGGTWTCTAAT
PRJNA486259	SRR7701121	338F	806R	ACTCCTACGGGAGGCAGCAG	GGACTACNVGGGTWTCTAAT
PRJNA486259	SRR7701122	338F	806R	ACTCCTACGGGAGGCAGCAG	GGACTACNVGGGTWTCTAAT
PRJNA486259	SRR7701123	338F	806R	ACTCCTACGGGAGGCAGCAG	GGACTACNVGGGTWTCTAAT
PRJNA486259	SRR7701124	338F	806R	ACTCCTACGGGAGGCAGCAG	GGACTACNVGGGTWTCTAAT
PRJNA486259	SRR7701125	338F	806R	ACTCCTACGGGAGGCAGCAG	GGACTACNVGGGTWTCTAAT
PRJNA486259	SRR7701126	338F	806R	ACTCCTACGGGAGGCAGCAG	GGACTACNVGGGTWTCTAAT
PRJNA546006	SRR9206619	515F	806R	GTGYCAGCMGCCGCGGTAA	GGACTACNVGGGTWTCTAAT
PRJNA546006	SRR9206623	515F	806R	GTGYCAGCMGCCGCGGTAA	GGACTACNVGGGTWTCTAAT
PRJNA546006	SRR9206628	515F	806R	GTGYCAGCMGCCGCGGTAA	GGACTACNVGGGTWTCTAAT
PRJNA546006	SRR9206630	515F	806R	GTGYCAGCMGCCGCGGTAA	GGACTACNVGGGTWTCTAAT
PRJNA546006	SRR9206632	515F	806R	GTGYCAGCMGCCGCGGTAA	GGACTACNVGGGTWTCTAAT
PRJNA546006	SRR9206634	515F	806R	GTGYCAGCMGCCGCGGTAA	GGACTACNVGGGTWTCTAAT
PRJNA546006	SRR9206638	515F	806R	GTGYCAGCMGCCGCGGTAA	GGACTACNVGGGTWTCTAAT
PRJNA546006	SRR9206645	515F	806R	GTGYCAGCMGCCGCGGTAA	GGACTACNVGGGTWTCTAAT
PRJNA546006	SRR9206647	515F	806R	GTGYCAGCMGCCGCGGTAA	GGACTACNVGGGTWTCTAAT
PRJNA546006	SRR9206649	515F	806R	GTGYCAGCMGCCGCGGTAA	GGACTACNVGGGTWTCTAAT
PRJNA546006	SRR9206651	515F	806R	GTGYCAGCMGCCGCGGTAA	GGACTACNVGGGTWTCTAAT
PRJNA546006	SRR9206653	515F	806R	GTGYCAGCMGCCGCGGTAA	GGACTACNVGGGTWTCTAAT
PRJNA546006	SRR9206658	515F	806R	GTGYCAGCMGCCGCGGTAA	GGACTACNVGGGTWTCTAAT
PRJNA546006	SRR9206662	515F	806R	GTGYCAGCMGCCGCGGTAA	GGACTACNVGGGTWTCTAAT
PRJNA546006	SRR9206666	515F	806R	GTGYCAGCMGCCGCGGTAA	GGACTACNVGGGTWTCTAAT
PRJNA546006	SRR9206670	515F	806R	GTGYCAGCMGCCGCGGTAA	GGACTACNVGGGTWTCTAAT
PRJNA546006	SRR9206671	515F	806R	GTGYCAGCMGCCGCGGTAA	GGACTACNVGGGTWTCTAAT
PRJNA546006	SRR9206673	515F	806R	GTGYCAGCMGCCGCGGTAA	GGACTACNVGGGTWTCTAAT
PRJNA546006	SRR9206677	515F	806R	GTGYCAGCMGCCGCGGTAA	GGACTACNVGGGTWTCTAAT
PRJNA546006	SRR9206683	515F	806R	GTGYCAGCMGCCGCGGTAA	GGACTACNVGGGTWTCTAAT
PRJNA546006	SRR9206687	515F	806R	GTGYCAGCMGCCGCGGTAA	GGACTACNVGGGTWTCTAAT
PRJNA546006	SRR9206689	515F	806R	GTGYCAGCMGCCGCGGTAA	GGACTACNVGGGTWTCTAAT
PRJNA546006	SRR9206696	515F	806R	GTGYCAGCMGCCGCGGTAA	GGACTACNVGGGTWTCTAAT
PRJNA546006	SRR9206700	515F	806R	GTGYCAGCMGCCGCGGTAA	GGACTACNVGGGTWTCTAAT
PRJNA546006	SRR9206704	515F	806R	GTGYCAGCMGCCGCGGTAA	GGACTACNVGGGTWTCTAAT
PRJNA546006	SRR9206708	515F	806R	GTGYCAGCMGCCGCGGTAA	GGACTACNVGGGTWTCTAAT
PRJNA546006	SRR9206722	515F	806R	GTGYCAGCMGCCGCGGTAA	GGACTACNVGGGTWTCTAAT
PRJNA546006	SRR9206726	515F	806R	GTGYCAGCMGCCGCGGTAA	GGACTACNVGGGTWTCTAAT
PRJNA546006	SRR9206729	515F	806R	GTGYCAGCMGCCGCGGTAA	GGACTACNVGGGTWTCTAAT
PRJNA546006	SRR9206730	515F	806R	GTGYCAGCMGCCGCGGTAA	GGACTACNVGGGTWTCTAAT
PRJNA546006	SRR9206734	515F	806R	GTGYCAGCMGCCGCGGTAA	GGACTACNVGGGTWTCTAAT
PRJNA546006	SRR9206738	515F	806R	GTGYCAGCMGCCGCGGTAA	GGACTACNVGGGTWTCTAAT
PRJNA546006	SRR9206743	515F	806R	GTGYCAGCMGCCGCGGTAA	GGACTACNVGGGTWTCTAAT
PRJNA546006	SRR9206748	515F	806R	GTGYCAGCMGCCGCGGTAA	GGACTACNVGGGTWTCTAAT
PRJNA546006	SRR9206752	515F	806R	GTGYCAGCMGCCGCGGTAA	GGACTACNVGGGTWTCTAAT
PRJNA546006	SRR9206754	515F	806R	GTGYCAGCMGCCGCGGTAA	GGACTACNVGGGTWTCTAAT
PRJNA546006	SRR9206756	515F	806R	GTGYCAGCMGCCGCGGTAA	GGACTACNVGGGTWTCTAAT
PRJNA546006	SRR9206761	515F	806R	GTGYCAGCMGCCGCGGTAA	GGACTACNVGGGTWTCTAAT
PRJNA546006	SRR9206765	515F	806R	GTGYCAGCMGCCGCGGTAA	GGACTACNVGGGTWTCTAAT
PRJNA546006	SRR9206768	515F	806R	GTGYCAGCMGCCGCGGTAA	GGACTACNVGGGTWTCTAAT
PRJNA546006	SRR9206770	515F	806R	GTGYCAGCMGCCGCGGTAA	GGACTACNVGGGTWTCTAAT
PRJNA546006	SRR9206772	515F	806R	GTGYCAGCMGCCGCGGTAA	GGACTACNVGGGTWTCTAAT
PRJNA546006	SRR9206773	515F	806R	GTGYCAGCMGCCGCGGTAA	GGACTACNVGGGTWTCTAAT
PRJNA546006	SRR9206775	515F	806R	GTGYCAGCMGCCGCGGTAA	GGACTACNVGGGTWTCTAAT
PRJNA546006	SRR9206777	515F	806R	GTGYCAGCMGCCGCGGTAA	GGACTACNVGGGTWTCTAAT
PRJNA546006	SRR9206779	515F	806R	GTGYCAGCMGCCGCGGTAA	GGACTACNVGGGTWTCTAAT
PRJNA546006	SRR9206787	515F	806R	GTGYCAGCMGCCGCGGTAA	GGACTACNVGGGTWTCTAAT
PRJNA546006	SRR9206790	515F	806R	GTGYCAGCMGCCGCGGTAA	GGACTACNVGGGTWTCTAAT
PRJNA546006	SRR9206794	515F	806R	GTGYCAGCMGCCGCGGTAA	GGACTACNVGGGTWTCTAAT
PRJNA546006	SRR9206796	515F	806R	GTGYCAGCMGCCGCGGTAA	GGACTACNVGGGTWTCTAAT
PRJNA546006	SRR9206799	515F	806R	GTGYCAGCMGCCGCGGTAA	GGACTACNVGGGTWTCTAAT
PRJNA546006	SRR9206801	515F	806R	GTGYCAGCMGCCGCGGTAA	GGACTACNVGGGTWTCTAAT
PRJNA546006	SRR9206803	515F	806R	GTGYCAGCMGCCGCGGTAA	GGACTACNVGGGTWTCTAAT
PRJNA546006	SRR9206806	515F	806R	GTGYCAGCMGCCGCGGTAA	GGACTACNVGGGTWTCTAAT
PRJNA546006	SRR9206807	515F	806R	GTGYCAGCMGCCGCGGTAA	GGACTACNVGGGTWTCTAAT
PRJNA546006	SRR9206809	515F	806R	GTGYCAGCMGCCGCGGTAA	GGACTACNVGGGTWTCTAAT
PRJNA546006	SRR9206810	515F	806R	GTGYCAGCMGCCGCGGTAA	GGACTACNVGGGTWTCTAAT
PRJNA546006	SRR9206814	515F	806R	GTGYCAGCMGCCGCGGTAA	GGACTACNVGGGTWTCTAAT
PRJNA546006	SRR9206821	515F	806R	GTGYCAGCMGCCGCGGTAA	GGACTACNVGGGTWTCTAAT
PRJNA546006	SRR9206829	515F	806R	GTGYCAGCMGCCGCGGTAA	GGACTACNVGGGTWTCTAAT
PRJNA546006	SRR9206833	515F	806R	GTGYCAGCMGCCGCGGTAA	GGACTACNVGGGTWTCTAAT
PRJNA556207	SRR9735349	515F	806R	GTGYCAGCMGCCGCGGTAA	GGACTACNVGGGTWTCTAAT
PRJNA556207	SRR9735350	515F	806R	GTGYCAGCMGCCGCGGTAA	GGACTACNVGGGTWTCTAAT
PRJNA556207	SRR9735351	515F	806R	GTGYCAGCMGCCGCGGTAA	GGACTACNVGGGTWTCTAAT
PRJNA556207	SRR9735352	515F	806R	GTGYCAGCMGCCGCGGTAA	GGACTACNVGGGTWTCTAAT
PRJNA556207	SRR9735353	515F	806R	GTGYCAGCMGCCGCGGTAA	GGACTACNVGGGTWTCTAAT
PRJNA556207	SRR9735354	515F	806R	GTGYCAGCMGCCGCGGTAA	GGACTACNVGGGTWTCTAAT
PRJNA556207	SRR9735355	515F	806R	GTGYCAGCMGCCGCGGTAA	GGACTACNVGGGTWTCTAAT
PRJNA556207	SRR9735356	515F	806R	GTGYCAGCMGCCGCGGTAA	GGACTACNVGGGTWTCTAAT
PRJNA556207	SRR9735357	515F	806R	GTGYCAGCMGCCGCGGTAA	GGACTACNVGGGTWTCTAAT
PRJNA556207	SRR9735358	515F	806R	GTGYCAGCMGCCGCGGTAA	GGACTACNVGGGTWTCTAAT
PRJNA556207	SRR9735359	515F	806R	GTGYCAGCMGCCGCGGTAA	GGACTACNVGGGTWTCTAAT
PRJNA556207	SRR9735360	515F	806R	GTGYCAGCMGCCGCGGTAA	GGACTACNVGGGTWTCTAAT
PRJNA556207	SRR9735361	515F	806R	GTGYCAGCMGCCGCGGTAA	GGACTACNVGGGTWTCTAAT
PRJNA556207	SRR9735362	515F	806R	GTGYCAGCMGCCGCGGTAA	GGACTACNVGGGTWTCTAAT
PRJNA556207	SRR9735363	515F	806R	GTGYCAGCMGCCGCGGTAA	GGACTACNVGGGTWTCTAAT
PRJNA556207	SRR9735364	515F	806R	GTGYCAGCMGCCGCGGTAA	GGACTACNVGGGTWTCTAAT
PRJNA556207	SRR9735365	515F	806R	GTGYCAGCMGCCGCGGTAA	GGACTACNVGGGTWTCTAAT
PRJNA556207	SRR9735366	515F	806R	GTGYCAGCMGCCGCGGTAA	GGACTACNVGGGTWTCTAAT
PRJNA556207	SRR9735367	515F	806R	GTGYCAGCMGCCGCGGTAA	GGACTACNVGGGTWTCTAAT
PRJNA556207	SRR9735368	515F	806R	GTGYCAGCMGCCGCGGTAA	GGACTACNVGGGTWTCTAAT
PRJNA556207	SRR9735369	515F	806R	GTGYCAGCMGCCGCGGTAA	GGACTACNVGGGTWTCTAAT
PRJNA556207	SRR9735370	515F	806R	GTGYCAGCMGCCGCGGTAA	GGACTACNVGGGTWTCTAAT
PRJNA556207	SRR9735371	515F	806R	GTGYCAGCMGCCGCGGTAA	GGACTACNVGGGTWTCTAAT
PRJNA556207	SRR9735372	515F	806R	GTGYCAGCMGCCGCGGTAA	GGACTACNVGGGTWTCTAAT
PRJNA564811	SRR10097729	515F	806R	GTGYCAGCMGCCGCGGTAA	GGACTACNVGGGTWTCTAAT
PRJNA564811	SRR10097730	515F	806R	GTGYCAGCMGCCGCGGTAA	GGACTACNVGGGTWTCTAAT
PRJNA564811	SRR10097731	515F	806R	GTGYCAGCMGCCGCGGTAA	GGACTACNVGGGTWTCTAAT
PRJNA564811	SRR10097732	515F	806R	GTGYCAGCMGCCGCGGTAA	GGACTACNVGGGTWTCTAAT
PRJNA564811	SRR10097733	515F	806R	GTGYCAGCMGCCGCGGTAA	GGACTACNVGGGTWTCTAAT
PRJNA564811	SRR10097734	515F	806R	GTGYCAGCMGCCGCGGTAA	GGACTACNVGGGTWTCTAAT
PRJNA564811	SRR10097735	515F	806R	GTGYCAGCMGCCGCGGTAA	GGACTACNVGGGTWTCTAAT
PRJNA564811	SRR10097736	515F	806R	GTGYCAGCMGCCGCGGTAA	GGACTACNVGGGTWTCTAAT
PRJNA564811	SRR10097737	515F	806R	GTGYCAGCMGCCGCGGTAA	GGACTACNVGGGTWTCTAAT
PRJNA564811	SRR10097739	515F	806R	GTGYCAGCMGCCGCGGTAA	GGACTACNVGGGTWTCTAAT
PRJNA564811	SRR10097742	515F	806R	GTGYCAGCMGCCGCGGTAA	GGACTACNVGGGTWTCTAAT
PRJNA564811	SRR10097743	515F	806R	GTGYCAGCMGCCGCGGTAA	GGACTACNVGGGTWTCTAAT
PRJNA564811	SRR10097744	515F	806R	GTGYCAGCMGCCGCGGTAA	GGACTACNVGGGTWTCTAAT
PRJNA564811	SRR10097745	515F	806R	GTGYCAGCMGCCGCGGTAA	GGACTACNVGGGTWTCTAAT
PRJNA564811	SRR10097746	515F	806R	GTGYCAGCMGCCGCGGTAA	GGACTACNVGGGTWTCTAAT
PRJNA564811	SRR10097747	515F	806R	GTGYCAGCMGCCGCGGTAA	GGACTACNVGGGTWTCTAAT
PRJNA564811	SRR10097749	515F	806R	GTGYCAGCMGCCGCGGTAA	GGACTACNVGGGTWTCTAAT
PRJNA564811	SRR10097750	515F	806R	GTGYCAGCMGCCGCGGTAA	GGACTACNVGGGTWTCTAAT
PRJNA564811	SRR10097751	515F	806R	GTGYCAGCMGCCGCGGTAA	GGACTACNVGGGTWTCTAAT
PRJNA564811	SRR10097752	515F	806R	GTGYCAGCMGCCGCGGTAA	GGACTACNVGGGTWTCTAAT
PRJNA564811	SRR10097753	515F	806R	GTGYCAGCMGCCGCGGTAA	GGACTACNVGGGTWTCTAAT
PRJNA564811	SRR10097754	515F	806R	GTGYCAGCMGCCGCGGTAA	GGACTACNVGGGTWTCTAAT
PRJNA564811	SRR10097756	515F	806R	GTGYCAGCMGCCGCGGTAA	GGACTACNVGGGTWTCTAAT
PRJNA564811	SRR10097757	515F	806R	GTGYCAGCMGCCGCGGTAA	GGACTACNVGGGTWTCTAAT
PRJNA564811	SRR10097758	515F	806R	GTGYCAGCMGCCGCGGTAA	GGACTACNVGGGTWTCTAAT
PRJNA564811	SRR10097759	515F	806R	GTGYCAGCMGCCGCGGTAA	GGACTACNVGGGTWTCTAAT
PRJNA564811	SRR10097760	515F	806R	GTGYCAGCMGCCGCGGTAA	GGACTACNVGGGTWTCTAAT
PRJNA564811	SRR10097762	515F	806R	GTGYCAGCMGCCGCGGTAA	GGACTACNVGGGTWTCTAAT
PRJNA564811	SRR10097763	515F	806R	GTGYCAGCMGCCGCGGTAA	GGACTACNVGGGTWTCTAAT
PRJNA564811	SRR10097765	515F	806R	GTGYCAGCMGCCGCGGTAA	GGACTACNVGGGTWTCTAAT
PRJNA564811	SRR10097766	515F	806R	GTGYCAGCMGCCGCGGTAA	GGACTACNVGGGTWTCTAAT
PRJNA564811	SRR10097767	515F	806R	GTGYCAGCMGCCGCGGTAA	GGACTACNVGGGTWTCTAAT
PRJNA564811	SRR10097768	515F	806R	GTGYCAGCMGCCGCGGTAA	GGACTACNVGGGTWTCTAAT
PRJNA564811	SRR10097770	515F	806R	GTGYCAGCMGCCGCGGTAA	GGACTACNVGGGTWTCTAAT
PRJNA564811	SRR10097771	515F	806R	GTGYCAGCMGCCGCGGTAA	GGACTACNVGGGTWTCTAAT
PRJNA564811	SRR10097772	515F	806R	GTGYCAGCMGCCGCGGTAA	GGACTACNVGGGTWTCTAAT
PRJNA564811	SRR10097773	515F	806R	GTGYCAGCMGCCGCGGTAA	GGACTACNVGGGTWTCTAAT
PRJNA564811	SRR10097774	515F	806R	GTGYCAGCMGCCGCGGTAA	GGACTACNVGGGTWTCTAAT
PRJNA564811	SRR10097775	515F	806R	GTGYCAGCMGCCGCGGTAA	GGACTACNVGGGTWTCTAAT
PRJNA564811	SRR10097776	515F	806R	GTGYCAGCMGCCGCGGTAA	GGACTACNVGGGTWTCTAAT
PRJNA564811	SRR10097777	515F	806R	GTGYCAGCMGCCGCGGTAA	GGACTACNVGGGTWTCTAAT
PRJNA564811	SRR10097778	515F	806R	GTGYCAGCMGCCGCGGTAA	GGACTACNVGGGTWTCTAAT
PRJNA564811	SRR10097780	515F	806R	GTGYCAGCMGCCGCGGTAA	GGACTACNVGGGTWTCTAAT
PRJNA564811	SRR10097781	515F	806R	GTGYCAGCMGCCGCGGTAA	GGACTACNVGGGTWTCTAAT
PRJNA564811	SRR10097782	515F	806R	GTGYCAGCMGCCGCGGTAA	GGACTACNVGGGTWTCTAAT
PRJNA564811	SRR10097784	515F	806R	GTGYCAGCMGCCGCGGTAA	GGACTACNVGGGTWTCTAAT
PRJNA564811	SRR10097785	515F	806R	GTGYCAGCMGCCGCGGTAA	GGACTACNVGGGTWTCTAAT
PRJNA564811	SRR10097786	515F	806R	GTGYCAGCMGCCGCGGTAA	GGACTACNVGGGTWTCTAAT
PRJNA564811	SRR10097787	515F	806R	GTGYCAGCMGCCGCGGTAA	GGACTACNVGGGTWTCTAAT
PRJNA564811	SRR10097788	515F	806R	GTGYCAGCMGCCGCGGTAA	GGACTACNVGGGTWTCTAAT
PRJNA564811	SRR10097789	515F	806R	GTGYCAGCMGCCGCGGTAA	GGACTACNVGGGTWTCTAAT
PRJNA564811	SRR10097790	515F	806R	GTGYCAGCMGCCGCGGTAA	GGACTACNVGGGTWTCTAAT
PRJNA564811	SRR10097791	515F	806R	GTGYCAGCMGCCGCGGTAA	GGACTACNVGGGTWTCTAAT
PRJNA564811	SRR10097793	515F	806R	GTGYCAGCMGCCGCGGTAA	GGACTACNVGGGTWTCTAAT
PRJNA564811	SRR10097795	515F	806R	GTGYCAGCMGCCGCGGTAA	GGACTACNVGGGTWTCTAAT
PRJNA564811	SRR10097796	515F	806R	GTGYCAGCMGCCGCGGTAA	GGACTACNVGGGTWTCTAAT
PRJNA564811	SRR10097798	515F	806R	GTGYCAGCMGCCGCGGTAA	GGACTACNVGGGTWTCTAAT
PRJNA564811	SRR10097799	515F	806R	GTGYCAGCMGCCGCGGTAA	GGACTACNVGGGTWTCTAAT
PRJNA564811	SRR10097800	515F	806R	GTGYCAGCMGCCGCGGTAA	GGACTACNVGGGTWTCTAAT
PRJNA564811	SRR10097801	515F	806R	GTGYCAGCMGCCGCGGTAA	GGACTACNVGGGTWTCTAAT
PRJNA564811	SRR10097802	515F	806R	GTGYCAGCMGCCGCGGTAA	GGACTACNVGGGTWTCTAAT
PRJNA564811	SRR10097803	515F	806R	GTGYCAGCMGCCGCGGTAA	GGACTACNVGGGTWTCTAAT
PRJNA564811	SRR10097804	515F	806R	GTGYCAGCMGCCGCGGTAA	GGACTACNVGGGTWTCTAAT
PRJNA564811	SRR10097805	515F	806R	GTGYCAGCMGCCGCGGTAA	GGACTACNVGGGTWTCTAAT
PRJNA564811	SRR10097806	515F	806R	GTGYCAGCMGCCGCGGTAA	GGACTACNVGGGTWTCTAAT
PRJNA564811	SRR10097807	515F	806R	GTGYCAGCMGCCGCGGTAA	GGACTACNVGGGTWTCTAAT
PRJNA564811	SRR10097808	515F	806R	GTGYCAGCMGCCGCGGTAA	GGACTACNVGGGTWTCTAAT
PRJNA564811	SRR10097809	515F	806R	GTGYCAGCMGCCGCGGTAA	GGACTACNVGGGTWTCTAAT
PRJNA564811	SRR10097810	515F	806R	GTGYCAGCMGCCGCGGTAA	GGACTACNVGGGTWTCTAAT
PRJNA564811	SRR10097811	515F	806R	GTGYCAGCMGCCGCGGTAA	GGACTACNVGGGTWTCTAAT
PRJNA564811	SRR10097812	515F	806R	GTGYCAGCMGCCGCGGTAA	GGACTACNVGGGTWTCTAAT
PRJNA564811	SRR10097813	515F	806R	GTGYCAGCMGCCGCGGTAA	GGACTACNVGGGTWTCTAAT
PRJNA564811	SRR10097814	515F	806R	GTGYCAGCMGCCGCGGTAA	GGACTACNVGGGTWTCTAAT
PRJNA564811	SRR10097815	515F	806R	GTGYCAGCMGCCGCGGTAA	GGACTACNVGGGTWTCTAAT
PRJNA564811	SRR10097816	515F	806R	GTGYCAGCMGCCGCGGTAA	GGACTACNVGGGTWTCTAAT
PRJNA564811	SRR10097817	515F	806R	GTGYCAGCMGCCGCGGTAA	GGACTACNVGGGTWTCTAAT
PRJNA564811	SRR10097818	515F	806R	GTGYCAGCMGCCGCGGTAA	GGACTACNVGGGTWTCTAAT
PRJNA564811	SRR10097819	515F	806R	GTGYCAGCMGCCGCGGTAA	GGACTACNVGGGTWTCTAAT
PRJNA564811	SRR10097820	515F	806R	GTGYCAGCMGCCGCGGTAA	GGACTACNVGGGTWTCTAAT
PRJNA564811	SRR10097821	515F	806R	GTGYCAGCMGCCGCGGTAA	GGACTACNVGGGTWTCTAAT
PRJNA564811	SRR10097822	515F	806R	GTGYCAGCMGCCGCGGTAA	GGACTACNVGGGTWTCTAAT
PRJNA564811	SRR10097824	515F	806R	GTGYCAGCMGCCGCGGTAA	GGACTACNVGGGTWTCTAAT
PRJNA564811	SRR10097825	515F	806R	GTGYCAGCMGCCGCGGTAA	GGACTACNVGGGTWTCTAAT
PRJNA564811	SRR10097827	515F	806R	GTGYCAGCMGCCGCGGTAA	GGACTACNVGGGTWTCTAAT
PRJNA564811	SRR10097828	515F	806R	GTGYCAGCMGCCGCGGTAA	GGACTACNVGGGTWTCTAAT
PRJNA564811	SRR10097829	515F	806R	GTGYCAGCMGCCGCGGTAA	GGACTACNVGGGTWTCTAAT
PRJNA564811	SRR10097830	515F	806R	GTGYCAGCMGCCGCGGTAA	GGACTACNVGGGTWTCTAAT
PRJNA564811	SRR10097831	515F	806R	GTGYCAGCMGCCGCGGTAA	GGACTACNVGGGTWTCTAAT
PRJNA564811	SRR10097832	515F	806R	GTGYCAGCMGCCGCGGTAA	GGACTACNVGGGTWTCTAAT
PRJNA564811	SRR10097833	515F	806R	GTGYCAGCMGCCGCGGTAA	GGACTACNVGGGTWTCTAAT
PRJNA564811	SRR10097834	515F	806R	GTGYCAGCMGCCGCGGTAA	GGACTACNVGGGTWTCTAAT
PRJNA564811	SRR10097835	515F	806R	GTGYCAGCMGCCGCGGTAA	GGACTACNVGGGTWTCTAAT
PRJNA564811	SRR10097836	515F	806R	GTGYCAGCMGCCGCGGTAA	GGACTACNVGGGTWTCTAAT
PRJNA564811	SRR10097837	515F	806R	GTGYCAGCMGCCGCGGTAA	GGACTACNVGGGTWTCTAAT
PRJNA564811	SRR10097838	515F	806R	GTGYCAGCMGCCGCGGTAA	GGACTACNVGGGTWTCTAAT
PRJNA564811	SRR10097839	515F	806R	GTGYCAGCMGCCGCGGTAA	GGACTACNVGGGTWTCTAAT
PRJNA564811	SRR10097840	515F	806R	GTGYCAGCMGCCGCGGTAA	GGACTACNVGGGTWTCTAAT
PRJNA564811	SRR10097841	515F	806R	GTGYCAGCMGCCGCGGTAA	GGACTACNVGGGTWTCTAAT
PRJNA564811	SRR10097842	515F	806R	GTGYCAGCMGCCGCGGTAA	GGACTACNVGGGTWTCTAAT
PRJNA564811	SRR10097843	515F	806R	GTGYCAGCMGCCGCGGTAA	GGACTACNVGGGTWTCTAAT
PRJNA564811	SRR10097844	515F	806R	GTGYCAGCMGCCGCGGTAA	GGACTACNVGGGTWTCTAAT
PRJNA564811	SRR10097845	515F	806R	GTGYCAGCMGCCGCGGTAA	GGACTACNVGGGTWTCTAAT
PRJNA564811	SRR10097846	515F	806R	GTGYCAGCMGCCGCGGTAA	GGACTACNVGGGTWTCTAAT
PRJNA564811	SRR10097847	515F	806R	GTGYCAGCMGCCGCGGTAA	GGACTACNVGGGTWTCTAAT
PRJNA564811	SRR10097848	515F	806R	GTGYCAGCMGCCGCGGTAA	GGACTACNVGGGTWTCTAAT
PRJNA564811	SRR10097849	515F	806R	GTGYCAGCMGCCGCGGTAA	GGACTACNVGGGTWTCTAAT
PRJNA564811	SRR10097851	515F	806R	GTGYCAGCMGCCGCGGTAA	GGACTACNVGGGTWTCTAAT
PRJNA564811	SRR10097852	515F	806R	GTGYCAGCMGCCGCGGTAA	GGACTACNVGGGTWTCTAAT
PRJNA564811	SRR10097853	515F	806R	GTGYCAGCMGCCGCGGTAA	GGACTACNVGGGTWTCTAAT
PRJNA564811	SRR10097854	515F	806R	GTGYCAGCMGCCGCGGTAA	GGACTACNVGGGTWTCTAAT
PRJNA564811	SRR10097855	515F	806R	GTGYCAGCMGCCGCGGTAA	GGACTACNVGGGTWTCTAAT
PRJNA564811	SRR10097856	515F	806R	GTGYCAGCMGCCGCGGTAA	GGACTACNVGGGTWTCTAAT
PRJNA564811	SRR10097857	515F	806R	GTGYCAGCMGCCGCGGTAA	GGACTACNVGGGTWTCTAAT
PRJNA564811	SRR10097858	515F	806R	GTGYCAGCMGCCGCGGTAA	GGACTACNVGGGTWTCTAAT
PRJNA564811	SRR10097859	515F	806R	GTGYCAGCMGCCGCGGTAA	GGACTACNVGGGTWTCTAAT
PRJNA564811	SRR10097860	515F	806R	GTGYCAGCMGCCGCGGTAA	GGACTACNVGGGTWTCTAAT
PRJNA564811	SRR10097861	515F	806R	GTGYCAGCMGCCGCGGTAA	GGACTACNVGGGTWTCTAAT
PRJNA564811	SRR10097862	515F	806R	GTGYCAGCMGCCGCGGTAA	GGACTACNVGGGTWTCTAAT
PRJNA564811	SRR10097863	515F	806R	GTGYCAGCMGCCGCGGTAA	GGACTACNVGGGTWTCTAAT
PRJNA564811	SRR10097864	515F	806R	GTGYCAGCMGCCGCGGTAA	GGACTACNVGGGTWTCTAAT
PRJNA564811	SRR10097866	515F	806R	GTGYCAGCMGCCGCGGTAA	GGACTACNVGGGTWTCTAAT
PRJNA564811	SRR10097867	515F	806R	GTGYCAGCMGCCGCGGTAA	GGACTACNVGGGTWTCTAAT
PRJNA564811	SRR10097868	515F	806R	GTGYCAGCMGCCGCGGTAA	GGACTACNVGGGTWTCTAAT
PRJNA564811	SRR10097869	515F	806R	GTGYCAGCMGCCGCGGTAA	GGACTACNVGGGTWTCTAAT
PRJNA564811	SRR10097870	515F	806R	GTGYCAGCMGCCGCGGTAA	GGACTACNVGGGTWTCTAAT
PRJNA564811	SRR10097871	515F	806R	GTGYCAGCMGCCGCGGTAA	GGACTACNVGGGTWTCTAAT
PRJNA564811	SRR10097872	515F	806R	GTGYCAGCMGCCGCGGTAA	GGACTACNVGGGTWTCTAAT
PRJNA564811	SRR10097874	515F	806R	GTGYCAGCMGCCGCGGTAA	GGACTACNVGGGTWTCTAAT
PRJNA564811	SRR10097875	515F	806R	GTGYCAGCMGCCGCGGTAA	GGACTACNVGGGTWTCTAAT
PRJNA564811	SRR10097876	515F	806R	GTGYCAGCMGCCGCGGTAA	GGACTACNVGGGTWTCTAAT
PRJNA564811	SRR10097878	515F	806R	GTGYCAGCMGCCGCGGTAA	GGACTACNVGGGTWTCTAAT
PRJNA564811	SRR10097879	515F	806R	GTGYCAGCMGCCGCGGTAA	GGACTACNVGGGTWTCTAAT
PRJNA564811	SRR10097880	515F	806R	GTGYCAGCMGCCGCGGTAA	GGACTACNVGGGTWTCTAAT
PRJNA564811	SRR10097881	515F	806R	GTGYCAGCMGCCGCGGTAA	GGACTACNVGGGTWTCTAAT
PRJNA564811	SRR10097882	515F	806R	GTGYCAGCMGCCGCGGTAA	GGACTACNVGGGTWTCTAAT
PRJNA564811	SRR10097883	515F	806R	GTGYCAGCMGCCGCGGTAA	GGACTACNVGGGTWTCTAAT
PRJNA564811	SRR10097884	515F	806R	GTGYCAGCMGCCGCGGTAA	GGACTACNVGGGTWTCTAAT
PRJNA564811	SRR10097885	515F	806R	GTGYCAGCMGCCGCGGTAA	GGACTACNVGGGTWTCTAAT
PRJNA564811	SRR10097886	515F	806R	GTGYCAGCMGCCGCGGTAA	GGACTACNVGGGTWTCTAAT
PRJNA564811	SRR10097888	515F	806R	GTGYCAGCMGCCGCGGTAA	GGACTACNVGGGTWTCTAAT
PRJNA564811	SRR10097889	515F	806R	GTGYCAGCMGCCGCGGTAA	GGACTACNVGGGTWTCTAAT
PRJNA564811	SRR10097890	515F	806R	GTGYCAGCMGCCGCGGTAA	GGACTACNVGGGTWTCTAAT
PRJNA564811	SRR10097891	515F	806R	GTGYCAGCMGCCGCGGTAA	GGACTACNVGGGTWTCTAAT
PRJNA564811	SRR10097892	515F	806R	GTGYCAGCMGCCGCGGTAA	GGACTACNVGGGTWTCTAAT
PRJNA564811	SRR10097893	515F	806R	GTGYCAGCMGCCGCGGTAA	GGACTACNVGGGTWTCTAAT
PRJNA564811	SRR10097894	515F	806R	GTGYCAGCMGCCGCGGTAA	GGACTACNVGGGTWTCTAAT
PRJNA564811	SRR10097895	515F	806R	GTGYCAGCMGCCGCGGTAA	GGACTACNVGGGTWTCTAAT
PRJNA564811	SRR10097896	515F	806R	GTGYCAGCMGCCGCGGTAA	GGACTACNVGGGTWTCTAAT
PRJNA564811	SRR10097897	515F	806R	GTGYCAGCMGCCGCGGTAA	GGACTACNVGGGTWTCTAAT
PRJNA564811	SRR10097900	515F	806R	GTGYCAGCMGCCGCGGTAA	GGACTACNVGGGTWTCTAAT
PRJNA564811	SRR10097902	515F	806R	GTGYCAGCMGCCGCGGTAA	GGACTACNVGGGTWTCTAAT
PRJNA564811	SRR10097904	515F	806R	GTGYCAGCMGCCGCGGTAA	GGACTACNVGGGTWTCTAAT
PRJNA564811	SRR10097905	515F	806R	GTGYCAGCMGCCGCGGTAA	GGACTACNVGGGTWTCTAAT
PRJNA564811	SRR10097906	515F	806R	GTGYCAGCMGCCGCGGTAA	GGACTACNVGGGTWTCTAAT
PRJNA564811	SRR10097907	515F	806R	GTGYCAGCMGCCGCGGTAA	GGACTACNVGGGTWTCTAAT
PRJNA564811	SRR10097908	515F	806R	GTGYCAGCMGCCGCGGTAA	GGACTACNVGGGTWTCTAAT
PRJNA564811	SRR10097909	515F	806R	GTGYCAGCMGCCGCGGTAA	GGACTACNVGGGTWTCTAAT
PRJNA564811	SRR10097910	515F	806R	GTGYCAGCMGCCGCGGTAA	GGACTACNVGGGTWTCTAAT
PRJNA564811	SRR10097911	515F	806R	GTGYCAGCMGCCGCGGTAA	GGACTACNVGGGTWTCTAAT
PRJNA564811	SRR10097912	515F	806R	GTGYCAGCMGCCGCGGTAA	GGACTACNVGGGTWTCTAAT
PRJNA564811	SRR10097913	515F	806R	GTGYCAGCMGCCGCGGTAA	GGACTACNVGGGTWTCTAAT
PRJNA564811	SRR10097914	515F	806R	GTGYCAGCMGCCGCGGTAA	GGACTACNVGGGTWTCTAAT
PRJNA564811	SRR10097917	515F	806R	GTGYCAGCMGCCGCGGTAA	GGACTACNVGGGTWTCTAAT
PRJNA564811	SRR10097918	515F	806R	GTGYCAGCMGCCGCGGTAA	GGACTACNVGGGTWTCTAAT
PRJNA564811	SRR10097920	515F	806R	GTGYCAGCMGCCGCGGTAA	GGACTACNVGGGTWTCTAAT
PRJNA564811	SRR10097921	515F	806R	GTGYCAGCMGCCGCGGTAA	GGACTACNVGGGTWTCTAAT
PRJNA564811	SRR10097922	515F	806R	GTGYCAGCMGCCGCGGTAA	GGACTACNVGGGTWTCTAAT
PRJNA564811	SRR10097923	515F	806R	GTGYCAGCMGCCGCGGTAA	GGACTACNVGGGTWTCTAAT
PRJNA564811	SRR10097924	515F	806R	GTGYCAGCMGCCGCGGTAA	GGACTACNVGGGTWTCTAAT
PRJNA564811	SRR10097925	515F	806R	GTGYCAGCMGCCGCGGTAA	GGACTACNVGGGTWTCTAAT
PRJNA564811	SRR10097926	515F	806R	GTGYCAGCMGCCGCGGTAA	GGACTACNVGGGTWTCTAAT
PRJNA564811	SRR10097927	515F	806R	GTGYCAGCMGCCGCGGTAA	GGACTACNVGGGTWTCTAAT
PRJNA564811	SRR10097928	515F	806R	GTGYCAGCMGCCGCGGTAA	GGACTACNVGGGTWTCTAAT
PRJNA564811	SRR10097929	515F	806R	GTGYCAGCMGCCGCGGTAA	GGACTACNVGGGTWTCTAAT
PRJNA564811	SRR10097930	515F	806R	GTGYCAGCMGCCGCGGTAA	GGACTACNVGGGTWTCTAAT
PRJNA564811	SRR10097931	515F	806R	GTGYCAGCMGCCGCGGTAA	GGACTACNVGGGTWTCTAAT
PRJNA564811	SRR10097932	515F	806R	GTGYCAGCMGCCGCGGTAA	GGACTACNVGGGTWTCTAAT
PRJNA564811	SRR10097933	515F	806R	GTGYCAGCMGCCGCGGTAA	GGACTACNVGGGTWTCTAAT
PRJNA564811	SRR10097935	515F	806R	GTGYCAGCMGCCGCGGTAA	GGACTACNVGGGTWTCTAAT
PRJNA564811	SRR10097936	515F	806R	GTGYCAGCMGCCGCGGTAA	GGACTACNVGGGTWTCTAAT
PRJNA564811	SRR10097937	515F	806R	GTGYCAGCMGCCGCGGTAA	GGACTACNVGGGTWTCTAAT
PRJNA564811	SRR10097938	515F	806R	GTGYCAGCMGCCGCGGTAA	GGACTACNVGGGTWTCTAAT
PRJNA564811	SRR10097939	515F	806R	GTGYCAGCMGCCGCGGTAA	GGACTACNVGGGTWTCTAAT
PRJNA564811	SRR10097940	515F	806R	GTGYCAGCMGCCGCGGTAA	GGACTACNVGGGTWTCTAAT
PRJNA564811	SRR10097942	515F	806R	GTGYCAGCMGCCGCGGTAA	GGACTACNVGGGTWTCTAAT
PRJNA564811	SRR10097943	515F	806R	GTGYCAGCMGCCGCGGTAA	GGACTACNVGGGTWTCTAAT
PRJNA564811	SRR10097945	515F	806R	GTGYCAGCMGCCGCGGTAA	GGACTACNVGGGTWTCTAAT
PRJNA564811	SRR10097946	515F	806R	GTGYCAGCMGCCGCGGTAA	GGACTACNVGGGTWTCTAAT
PRJNA564811	SRR10097947	515F	806R	GTGYCAGCMGCCGCGGTAA	GGACTACNVGGGTWTCTAAT
PRJNA564811	SRR10097948	515F	806R	GTGYCAGCMGCCGCGGTAA	GGACTACNVGGGTWTCTAAT
PRJNA564811	SRR10097949	515F	806R	GTGYCAGCMGCCGCGGTAA	GGACTACNVGGGTWTCTAAT
PRJNA564811	SRR10097950	515F	806R	GTGYCAGCMGCCGCGGTAA	GGACTACNVGGGTWTCTAAT
PRJNA564811	SRR10097951	515F	806R	GTGYCAGCMGCCGCGGTAA	GGACTACNVGGGTWTCTAAT
PRJNA564811	SRR10097952	515F	806R	GTGYCAGCMGCCGCGGTAA	GGACTACNVGGGTWTCTAAT
PRJNA564811	SRR10097953	515F	806R	GTGYCAGCMGCCGCGGTAA	GGACTACNVGGGTWTCTAAT
PRJNA564811	SRR10097954	515F	806R	GTGYCAGCMGCCGCGGTAA	GGACTACNVGGGTWTCTAAT
PRJNA564811	SRR10097955	515F	806R	GTGYCAGCMGCCGCGGTAA	GGACTACNVGGGTWTCTAAT
PRJNA564811	SRR10097956	515F	806R	GTGYCAGCMGCCGCGGTAA	GGACTACNVGGGTWTCTAAT
PRJNA564811	SRR10097957	515F	806R	GTGYCAGCMGCCGCGGTAA	GGACTACNVGGGTWTCTAAT
PRJNA564811	SRR10097958	515F	806R	GTGYCAGCMGCCGCGGTAA	GGACTACNVGGGTWTCTAAT
PRJNA632607	SRR11786051	515F	806R	GTGYCAGCMGCCGCGGTAA	GGACTACNVGGGTWTCTAAT
PRJNA632607	SRR11786081	515F	806R	GTGYCAGCMGCCGCGGTAA	GGACTACNVGGGTWTCTAAT
PRJNA632607	SRR11786078	515F	806R	GTGYCAGCMGCCGCGGTAA	GGACTACNVGGGTWTCTAAT
PRJNA632607	SRR11786058	515F	806R	GTGYCAGCMGCCGCGGTAA	GGACTACNVGGGTWTCTAAT
PRJNA632607	SRR11786096	515F	806R	GTGYCAGCMGCCGCGGTAA	GGACTACNVGGGTWTCTAAT
PRJNA632607	SRR11786075	515F	806R	GTGYCAGCMGCCGCGGTAA	GGACTACNVGGGTWTCTAAT
PRJNA632607	SRR11786048	515F	806R	GTGYCAGCMGCCGCGGTAA	GGACTACNVGGGTWTCTAAT
PRJNA632607	SRR11786071	515F	806R	GTGYCAGCMGCCGCGGTAA	GGACTACNVGGGTWTCTAAT
PRJNA632607	SRR11786092	515F	806R	GTGYCAGCMGCCGCGGTAA	GGACTACNVGGGTWTCTAAT
PRJNA632607	SRR11786089	515F	806R	GTGYCAGCMGCCGCGGTAA	GGACTACNVGGGTWTCTAAT
PRJNA632607	SRR11786086	515F	806R	GTGYCAGCMGCCGCGGTAA	GGACTACNVGGGTWTCTAAT
PRJNA632607	SRR11786068	515F	806R	GTGYCAGCMGCCGCGGTAA	GGACTACNVGGGTWTCTAAT
PRJNA632607	SRR11786073	515F	806R	GTGYCAGCMGCCGCGGTAA	GGACTACNVGGGTWTCTAAT
PRJNA632607	SRR11786065	515F	806R	GTGYCAGCMGCCGCGGTAA	GGACTACNVGGGTWTCTAAT
PRJNA632607	SRR11786061	515F	806R	GTGYCAGCMGCCGCGGTAA	GGACTACNVGGGTWTCTAAT
PRJNA632607	SRR11786055	515F	806R	GTGYCAGCMGCCGCGGTAA	GGACTACNVGGGTWTCTAAT
PRJNA632607	SRR11786083	515F	806R	GTGYCAGCMGCCGCGGTAA	GGACTACNVGGGTWTCTAAT
PRJNA632607	SRR11786050	515F	806R	GTGYCAGCMGCCGCGGTAA	GGACTACNVGGGTWTCTAAT
PRJNA632607	SRR11786049	515F	806R	GTGYCAGCMGCCGCGGTAA	GGACTACNVGGGTWTCTAAT
PRJNA632607	SRR11786080	515F	806R	GTGYCAGCMGCCGCGGTAA	GGACTACNVGGGTWTCTAAT
PRJNA632607	SRR11786079	515F	806R	GTGYCAGCMGCCGCGGTAA	GGACTACNVGGGTWTCTAAT
PRJNA632607	SRR11786077	515F	806R	GTGYCAGCMGCCGCGGTAA	GGACTACNVGGGTWTCTAAT
PRJNA632607	SRR11786076	515F	806R	GTGYCAGCMGCCGCGGTAA	GGACTACNVGGGTWTCTAAT
PRJNA632607	SRR11786057	515F	806R	GTGYCAGCMGCCGCGGTAA	GGACTACNVGGGTWTCTAAT
PRJNA632607	SRR11786056	515F	806R	GTGYCAGCMGCCGCGGTAA	GGACTACNVGGGTWTCTAAT
PRJNA632607	SRR11786095	515F	806R	GTGYCAGCMGCCGCGGTAA	GGACTACNVGGGTWTCTAAT
PRJNA632607	SRR11786084	515F	806R	GTGYCAGCMGCCGCGGTAA	GGACTACNVGGGTWTCTAAT
PRJNA632607	SRR11786074	515F	806R	GTGYCAGCMGCCGCGGTAA	GGACTACNVGGGTWTCTAAT
PRJNA632607	SRR11786072	515F	806R	GTGYCAGCMGCCGCGGTAA	GGACTACNVGGGTWTCTAAT
PRJNA632607	SRR11786094	515F	806R	GTGYCAGCMGCCGCGGTAA	GGACTACNVGGGTWTCTAAT
PRJNA632607	SRR11786093	515F	806R	GTGYCAGCMGCCGCGGTAA	GGACTACNVGGGTWTCTAAT
PRJNA632607	SRR11786070	515F	806R	GTGYCAGCMGCCGCGGTAA	GGACTACNVGGGTWTCTAAT
PRJNA632607	SRR11786069	515F	806R	GTGYCAGCMGCCGCGGTAA	GGACTACNVGGGTWTCTAAT
PRJNA632607	SRR11786091	515F	806R	GTGYCAGCMGCCGCGGTAA	GGACTACNVGGGTWTCTAAT
PRJNA632607	SRR11786090	515F	806R	GTGYCAGCMGCCGCGGTAA	GGACTACNVGGGTWTCTAAT
PRJNA632607	SRR11786088	515F	806R	GTGYCAGCMGCCGCGGTAA	GGACTACNVGGGTWTCTAAT
PRJNA632607	SRR11786087	515F	806R	GTGYCAGCMGCCGCGGTAA	GGACTACNVGGGTWTCTAAT
PRJNA632607	SRR11786085	515F	806R	GTGYCAGCMGCCGCGGTAA	GGACTACNVGGGTWTCTAAT
PRJNA632607	SRR11786067	515F	806R	GTGYCAGCMGCCGCGGTAA	GGACTACNVGGGTWTCTAAT
PRJNA632607	SRR11786066	515F	806R	GTGYCAGCMGCCGCGGTAA	GGACTACNVGGGTWTCTAAT
PRJNA632607	SRR11786062	515F	806R	GTGYCAGCMGCCGCGGTAA	GGACTACNVGGGTWTCTAAT
PRJNA632607	SRR11786052	515F	806R	GTGYCAGCMGCCGCGGTAA	GGACTACNVGGGTWTCTAAT
PRJNA632607	SRR11786064	515F	806R	GTGYCAGCMGCCGCGGTAA	GGACTACNVGGGTWTCTAAT
PRJNA632607	SRR11786063	515F	806R	GTGYCAGCMGCCGCGGTAA	GGACTACNVGGGTWTCTAAT
PRJNA632607	SRR11786060	515F	806R	GTGYCAGCMGCCGCGGTAA	GGACTACNVGGGTWTCTAAT
PRJNA632607	SRR11786059	515F	806R	GTGYCAGCMGCCGCGGTAA	GGACTACNVGGGTWTCTAAT
PRJNA632607	SRR11786054	515F	806R	GTGYCAGCMGCCGCGGTAA	GGACTACNVGGGTWTCTAAT
PRJNA632607	SRR11786053	515F	806R	GTGYCAGCMGCCGCGGTAA	GGACTACNVGGGTWTCTAAT
PRJNA632607	SRR11786082	515F	806R	GTGYCAGCMGCCGCGGTAA	GGACTACNVGGGTWTCTAAT
PRJNA659056	SRR12526855	515F	806R	GTGYCAGCMGCCGCGGTAA	GGACTACNVGGGTWTCTAAT
PRJNA659056	SRR12526866	515F	806R	GTGYCAGCMGCCGCGGTAA	GGACTACNVGGGTWTCTAAT
PRJNA659056	SRR12526876	515F	806R	GTGYCAGCMGCCGCGGTAA	GGACTACNVGGGTWTCTAAT
PRJNA659056	SRR12526877	515F	806R	GTGYCAGCMGCCGCGGTAA	GGACTACNVGGGTWTCTAAT
PRJNA659056	SRR12526878	515F	806R	GTGYCAGCMGCCGCGGTAA	GGACTACNVGGGTWTCTAAT
PRJNA659056	SRR12526879	515F	806R	GTGYCAGCMGCCGCGGTAA	GGACTACNVGGGTWTCTAAT
PRJNA659056	SRR12526880	515F	806R	GTGYCAGCMGCCGCGGTAA	GGACTACNVGGGTWTCTAAT
PRJNA659056	SRR12526881	515F	806R	GTGYCAGCMGCCGCGGTAA	GGACTACNVGGGTWTCTAAT
PRJNA659056	SRR12526882	515F	806R	GTGYCAGCMGCCGCGGTAA	GGACTACNVGGGTWTCTAAT
PRJNA659056	SRR12526883	515F	806R	GTGYCAGCMGCCGCGGTAA	GGACTACNVGGGTWTCTAAT
PRJNA659056	SRR12526884	515F	806R	GTGYCAGCMGCCGCGGTAA	GGACTACNVGGGTWTCTAAT
PRJNA659056	SRR12526885	515F	806R	GTGYCAGCMGCCGCGGTAA	GGACTACNVGGGTWTCTAAT
PRJNA659056	SRR12526886	515F	806R	GTGYCAGCMGCCGCGGTAA	GGACTACNVGGGTWTCTAAT
PRJNA659056	SRR12526887	515F	806R	GTGYCAGCMGCCGCGGTAA	GGACTACNVGGGTWTCTAAT
PRJNA659056	SRR12526888	515F	806R	GTGYCAGCMGCCGCGGTAA	GGACTACNVGGGTWTCTAAT
PRJNA659056	SRR12526889	515F	806R	GTGYCAGCMGCCGCGGTAA	GGACTACNVGGGTWTCTAAT
PRJNA659056	SRR12526890	515F	806R	GTGYCAGCMGCCGCGGTAA	GGACTACNVGGGTWTCTAAT
PRJNA659056	SRR12526891	515F	806R	GTGYCAGCMGCCGCGGTAA	GGACTACNVGGGTWTCTAAT
PRJNA659056	SRR12526892	515F	806R	GTGYCAGCMGCCGCGGTAA	GGACTACNVGGGTWTCTAAT
PRJNA659056	SRR12526893	515F	806R	GTGYCAGCMGCCGCGGTAA	GGACTACNVGGGTWTCTAAT
PRJNA659056	SRR12526894	515F	806R	GTGYCAGCMGCCGCGGTAA	GGACTACNVGGGTWTCTAAT
PRJNA659056	SRR12526895	515F	806R	GTGYCAGCMGCCGCGGTAA	GGACTACNVGGGTWTCTAAT
PRJNA659056	SRR12526896	515F	806R	GTGYCAGCMGCCGCGGTAA	GGACTACNVGGGTWTCTAAT
PRJNA659056	SRR12526897	515F	806R	GTGYCAGCMGCCGCGGTAA	GGACTACNVGGGTWTCTAAT
PRJNA659056	SRR12526898	515F	806R	GTGYCAGCMGCCGCGGTAA	GGACTACNVGGGTWTCTAAT
PRJNA659056	SRR12526899	515F	806R	GTGYCAGCMGCCGCGGTAA	GGACTACNVGGGTWTCTAAT
PRJNA659056	SRR12526900	515F	806R	GTGYCAGCMGCCGCGGTAA	GGACTACNVGGGTWTCTAAT
PRJNA659056	SRR12526901	515F	806R	GTGYCAGCMGCCGCGGTAA	GGACTACNVGGGTWTCTAAT
PRJNA659056	SRR12526902	515F	806R	GTGYCAGCMGCCGCGGTAA	GGACTACNVGGGTWTCTAAT
PRJNA659056	SRR12526903	515F	806R	GTGYCAGCMGCCGCGGTAA	GGACTACNVGGGTWTCTAAT
PRJNA659056	SRR12526904	515F	806R	GTGYCAGCMGCCGCGGTAA	GGACTACNVGGGTWTCTAAT
PRJNA659056	SRR12526905	515F	806R	GTGYCAGCMGCCGCGGTAA	GGACTACNVGGGTWTCTAAT
PRJNA659056	SRR12526906	515F	806R	GTGYCAGCMGCCGCGGTAA	GGACTACNVGGGTWTCTAAT
PRJNA659056	SRR12526907	515F	806R	GTGYCAGCMGCCGCGGTAA	GGACTACNVGGGTWTCTAAT
PRJNA659056	SRR12526908	515F	806R	GTGYCAGCMGCCGCGGTAA	GGACTACNVGGGTWTCTAAT
PRJNA659056	SRR12526909	515F	806R	GTGYCAGCMGCCGCGGTAA	GGACTACNVGGGTWTCTAAT
PRJNA659056	SRR12526910	515F	806R	GTGYCAGCMGCCGCGGTAA	GGACTACNVGGGTWTCTAAT
PRJNA659056	SRR12526911	515F	806R	GTGYCAGCMGCCGCGGTAA	GGACTACNVGGGTWTCTAAT
PRJNA659056	SRR12526912	515F	806R	GTGYCAGCMGCCGCGGTAA	GGACTACNVGGGTWTCTAAT
PRJNA659056	SRR12526913	515F	806R	GTGYCAGCMGCCGCGGTAA	GGACTACNVGGGTWTCTAAT
PRJNA659056	SRR12526914	515F	806R	GTGYCAGCMGCCGCGGTAA	GGACTACNVGGGTWTCTAAT
PRJNA659056	SRR12526915	515F	806R	GTGYCAGCMGCCGCGGTAA	GGACTACNVGGGTWTCTAAT
PRJNA659056	SRR12526916	515F	806R	GTGYCAGCMGCCGCGGTAA	GGACTACNVGGGTWTCTAAT
PRJNA659056	SRR12526917	515F	806R	GTGYCAGCMGCCGCGGTAA	GGACTACNVGGGTWTCTAAT
PRJNA659056	SRR12526918	515F	806R	GTGYCAGCMGCCGCGGTAA	GGACTACNVGGGTWTCTAAT
PRJNA659056	SRR12526919	515F	806R	GTGYCAGCMGCCGCGGTAA	GGACTACNVGGGTWTCTAAT
PRJNA659056	SRR12526920	515F	806R	GTGYCAGCMGCCGCGGTAA	GGACTACNVGGGTWTCTAAT
PRJNA659056	SRR12526921	515F	806R	GTGYCAGCMGCCGCGGTAA	GGACTACNVGGGTWTCTAAT
PRJNA659056	SRR12526922	515F	806R	GTGYCAGCMGCCGCGGTAA	GGACTACNVGGGTWTCTAAT
PRJNA659056	SRR12526923	515F	806R	GTGYCAGCMGCCGCGGTAA	GGACTACNVGGGTWTCTAAT
PRJNA659056	SRR12526924	515F	806R	GTGYCAGCMGCCGCGGTAA	GGACTACNVGGGTWTCTAAT
PRJNA659056	SRR12526925	515F	806R	GTGYCAGCMGCCGCGGTAA	GGACTACNVGGGTWTCTAAT
PRJNA659056	SRR12526926	515F	806R	GTGYCAGCMGCCGCGGTAA	GGACTACNVGGGTWTCTAAT
PRJNA659056	SRR12526927	515F	806R	GTGYCAGCMGCCGCGGTAA	GGACTACNVGGGTWTCTAAT
PRJNA659056	SRR12526928	515F	806R	GTGYCAGCMGCCGCGGTAA	GGACTACNVGGGTWTCTAAT
PRJNA659056	SRR12526929	515F	806R	GTGYCAGCMGCCGCGGTAA	GGACTACNVGGGTWTCTAAT
PRJNA659056	SRR12526930	515F	806R	GTGYCAGCMGCCGCGGTAA	GGACTACNVGGGTWTCTAAT
PRJNA659056	SRR12526931	515F	806R	GTGYCAGCMGCCGCGGTAA	GGACTACNVGGGTWTCTAAT
PRJNA659056	SRR12526932	515F	806R	GTGYCAGCMGCCGCGGTAA	GGACTACNVGGGTWTCTAAT
PRJNA659056	SRR12526933	515F	806R	GTGYCAGCMGCCGCGGTAA	GGACTACNVGGGTWTCTAAT
PRJNA659056	SRR12526934	515F	806R	GTGYCAGCMGCCGCGGTAA	GGACTACNVGGGTWTCTAAT
PRJNA659056	SRR12526935	515F	806R	GTGYCAGCMGCCGCGGTAA	GGACTACNVGGGTWTCTAAT
PRJNA659056	SRR12526936	515F	806R	GTGYCAGCMGCCGCGGTAA	GGACTACNVGGGTWTCTAAT
PRJNA659056	SRR12526937	515F	806R	GTGYCAGCMGCCGCGGTAA	GGACTACNVGGGTWTCTAAT
PRJNA659056	SRR12526938	515F	806R	GTGYCAGCMGCCGCGGTAA	GGACTACNVGGGTWTCTAAT
PRJNA659056	SRR12526943	515F	806R	GTGYCAGCMGCCGCGGTAA	GGACTACNVGGGTWTCTAAT
PRJNA659056	SRR12526954	515F	806R	GTGYCAGCMGCCGCGGTAA	GGACTACNVGGGTWTCTAAT
PRJNA659056	SRR12526965	515F	806R	GTGYCAGCMGCCGCGGTAA	GGACTACNVGGGTWTCTAAT
PRJNA659056	SRR12526976	515F	806R	GTGYCAGCMGCCGCGGTAA	GGACTACNVGGGTWTCTAAT
PRJNA659056	SRR12526987	515F	806R	GTGYCAGCMGCCGCGGTAA	GGACTACNVGGGTWTCTAAT
PRJNA659056	SRR12526988	515F	806R	GTGYCAGCMGCCGCGGTAA	GGACTACNVGGGTWTCTAAT
PRJNA659056	SRR12526989	515F	806R	GTGYCAGCMGCCGCGGTAA	GGACTACNVGGGTWTCTAAT
PRJNA682830	SRR24492478	515F	806R	GTGYCAGCMGCCGCGGTAA	GGACTACNVGGGTWTCTAAT
PRJNA682830	SRR24492479	515F	806R	GTGYCAGCMGCCGCGGTAA	GGACTACNVGGGTWTCTAAT
PRJNA682830	SRR24492480	515F	806R	GTGYCAGCMGCCGCGGTAA	GGACTACNVGGGTWTCTAAT
PRJNA682830	SRR24492481	515F	806R	GTGYCAGCMGCCGCGGTAA	GGACTACNVGGGTWTCTAAT
PRJNA682830	SRR24492490	515F	806R	GTGYCAGCMGCCGCGGTAA	GGACTACNVGGGTWTCTAAT
PRJNA682830	SRR24492491	515F	806R	GTGYCAGCMGCCGCGGTAA	GGACTACNVGGGTWTCTAAT
PRJNA682830	SRR24492495	515F	806R	GTGYCAGCMGCCGCGGTAA	GGACTACNVGGGTWTCTAAT
PRJNA682830	SRR24492496	515F	806R	GTGYCAGCMGCCGCGGTAA	GGACTACNVGGGTWTCTAAT
PRJNA682830	SRR24492501	515F	806R	GTGYCAGCMGCCGCGGTAA	GGACTACNVGGGTWTCTAAT
PRJNA682830	SRR24492513	515F	806R	GTGYCAGCMGCCGCGGTAA	GGACTACNVGGGTWTCTAAT
PRJNA682830	SRR24492514	515F	806R	GTGYCAGCMGCCGCGGTAA	GGACTACNVGGGTWTCTAAT
PRJNA682830	SRR24492515	515F	806R	GTGYCAGCMGCCGCGGTAA	GGACTACNVGGGTWTCTAAT
PRJNA682830	SRR24492544	515F	806R	GTGYCAGCMGCCGCGGTAA	GGACTACNVGGGTWTCTAAT
PRJNA682830	SRR24492624	515F	806R	GTGYCAGCMGCCGCGGTAA	GGACTACNVGGGTWTCTAAT
PRJNA682830	SRR24492625	515F	806R	GTGYCAGCMGCCGCGGTAA	GGACTACNVGGGTWTCTAAT
PRJNA682830	SRR24492631	515F	806R	GTGYCAGCMGCCGCGGTAA	GGACTACNVGGGTWTCTAAT
PRJNA682830	SRR24492632	515F	806R	GTGYCAGCMGCCGCGGTAA	GGACTACNVGGGTWTCTAAT
PRJNA682830	SRR24492637	515F	806R	GTGYCAGCMGCCGCGGTAA	GGACTACNVGGGTWTCTAAT
PRJNA682830	SRR24492638	515F	806R	GTGYCAGCMGCCGCGGTAA	GGACTACNVGGGTWTCTAAT
PRJNA682830	SRR24492643	515F	806R	GTGYCAGCMGCCGCGGTAA	GGACTACNVGGGTWTCTAAT
PRJNA682830	SRR24492644	515F	806R	GTGYCAGCMGCCGCGGTAA	GGACTACNVGGGTWTCTAAT
PRJNA682830	SRR24492645	515F	806R	GTGYCAGCMGCCGCGGTAA	GGACTACNVGGGTWTCTAAT
PRJNA682830	SRR24492646	515F	806R	GTGYCAGCMGCCGCGGTAA	GGACTACNVGGGTWTCTAAT
PRJNA682830	SRR24492659	515F	806R	GTGYCAGCMGCCGCGGTAA	GGACTACNVGGGTWTCTAAT
PRJNA682830	SRR24492696	515F	806R	GTGYCAGCMGCCGCGGTAA	GGACTACNVGGGTWTCTAAT
PRJNA682830	SRR24492782	515F	806R	GTGYCAGCMGCCGCGGTAA	GGACTACNVGGGTWTCTAAT
PRJNA682830	SRR24492783	515F	806R	GTGYCAGCMGCCGCGGTAA	GGACTACNVGGGTWTCTAAT
PRJNA682830	SRR24492784	515F	806R	GTGYCAGCMGCCGCGGTAA	GGACTACNVGGGTWTCTAAT
PRJNA682830	SRR24492785	515F	806R	GTGYCAGCMGCCGCGGTAA	GGACTACNVGGGTWTCTAAT
PRJNA682830	SRR24492482	515F	806R	GTGYCAGCMGCCGCGGTAA	GGACTACNVGGGTWTCTAAT
PRJNA682830	SRR24492483	515F	806R	GTGYCAGCMGCCGCGGTAA	GGACTACNVGGGTWTCTAAT
PRJNA682830	SRR24492484	515F	806R	GTGYCAGCMGCCGCGGTAA	GGACTACNVGGGTWTCTAAT
PRJNA682830	SRR24492485	515F	806R	GTGYCAGCMGCCGCGGTAA	GGACTACNVGGGTWTCTAAT
PRJNA682830	SRR24492486	515F	806R	GTGYCAGCMGCCGCGGTAA	GGACTACNVGGGTWTCTAAT
PRJNA682830	SRR24492487	515F	806R	GTGYCAGCMGCCGCGGTAA	GGACTACNVGGGTWTCTAAT
PRJNA682830	SRR24492488	515F	806R	GTGYCAGCMGCCGCGGTAA	GGACTACNVGGGTWTCTAAT
PRJNA682830	SRR24492489	515F	806R	GTGYCAGCMGCCGCGGTAA	GGACTACNVGGGTWTCTAAT
PRJNA682830	SRR24492497	515F	806R	GTGYCAGCMGCCGCGGTAA	GGACTACNVGGGTWTCTAAT
PRJNA682830	SRR24492498	515F	806R	GTGYCAGCMGCCGCGGTAA	GGACTACNVGGGTWTCTAAT
PRJNA682830	SRR24492499	515F	806R	GTGYCAGCMGCCGCGGTAA	GGACTACNVGGGTWTCTAAT
PRJNA682830	SRR24492500	515F	806R	GTGYCAGCMGCCGCGGTAA	GGACTACNVGGGTWTCTAAT
PRJNA682830	SRR24492505	515F	806R	GTGYCAGCMGCCGCGGTAA	GGACTACNVGGGTWTCTAAT
PRJNA682830	SRR24492506	515F	806R	GTGYCAGCMGCCGCGGTAA	GGACTACNVGGGTWTCTAAT
PRJNA682830	SRR24492507	515F	806R	GTGYCAGCMGCCGCGGTAA	GGACTACNVGGGTWTCTAAT
PRJNA682830	SRR24492508	515F	806R	GTGYCAGCMGCCGCGGTAA	GGACTACNVGGGTWTCTAAT
PRJNA682830	SRR24492509	515F	806R	GTGYCAGCMGCCGCGGTAA	GGACTACNVGGGTWTCTAAT
PRJNA682830	SRR24492510	515F	806R	GTGYCAGCMGCCGCGGTAA	GGACTACNVGGGTWTCTAAT
PRJNA682830	SRR24492511	515F	806R	GTGYCAGCMGCCGCGGTAA	GGACTACNVGGGTWTCTAAT
PRJNA682830	SRR24492512	515F	806R	GTGYCAGCMGCCGCGGTAA	GGACTACNVGGGTWTCTAAT
PRJNA682830	SRR24492520	515F	806R	GTGYCAGCMGCCGCGGTAA	GGACTACNVGGGTWTCTAAT
PRJNA682830	SRR24492521	515F	806R	GTGYCAGCMGCCGCGGTAA	GGACTACNVGGGTWTCTAAT
PRJNA682830	SRR24492522	515F	806R	GTGYCAGCMGCCGCGGTAA	GGACTACNVGGGTWTCTAAT
PRJNA682830	SRR24492523	515F	806R	GTGYCAGCMGCCGCGGTAA	GGACTACNVGGGTWTCTAAT
PRJNA682830	SRR24492524	515F	806R	GTGYCAGCMGCCGCGGTAA	GGACTACNVGGGTWTCTAAT
PRJNA682830	SRR24492525	515F	806R	GTGYCAGCMGCCGCGGTAA	GGACTACNVGGGTWTCTAAT
PRJNA682830	SRR24492533	515F	806R	GTGYCAGCMGCCGCGGTAA	GGACTACNVGGGTWTCTAAT
PRJNA682830	SRR24492545	515F	806R	GTGYCAGCMGCCGCGGTAA	GGACTACNVGGGTWTCTAAT
PRJNA682830	SRR24492556	515F	806R	GTGYCAGCMGCCGCGGTAA	GGACTACNVGGGTWTCTAAT
PRJNA682830	SRR24492562	515F	806R	GTGYCAGCMGCCGCGGTAA	GGACTACNVGGGTWTCTAAT
PRJNA682830	SRR24492584	515F	806R	GTGYCAGCMGCCGCGGTAA	GGACTACNVGGGTWTCTAAT
PRJNA682830	SRR24492599	515F	806R	GTGYCAGCMGCCGCGGTAA	GGACTACNVGGGTWTCTAAT
PRJNA682830	SRR24492610	515F	806R	GTGYCAGCMGCCGCGGTAA	GGACTACNVGGGTWTCTAAT
PRJNA682830	SRR24492621	515F	806R	GTGYCAGCMGCCGCGGTAA	GGACTACNVGGGTWTCTAAT
PRJNA682830	SRR24492622	515F	806R	GTGYCAGCMGCCGCGGTAA	GGACTACNVGGGTWTCTAAT
PRJNA682830	SRR24492623	515F	806R	GTGYCAGCMGCCGCGGTAA	GGACTACNVGGGTWTCTAAT
PRJNA682830	SRR24492628	515F	806R	GTGYCAGCMGCCGCGGTAA	GGACTACNVGGGTWTCTAAT
PRJNA682830	SRR24492629	515F	806R	GTGYCAGCMGCCGCGGTAA	GGACTACNVGGGTWTCTAAT
PRJNA682830	SRR24492630	515F	806R	GTGYCAGCMGCCGCGGTAA	GGACTACNVGGGTWTCTAAT
PRJNA682830	SRR24492633	515F	806R	GTGYCAGCMGCCGCGGTAA	GGACTACNVGGGTWTCTAAT
PRJNA682830	SRR24492634	515F	806R	GTGYCAGCMGCCGCGGTAA	GGACTACNVGGGTWTCTAAT
PRJNA682830	SRR24492635	515F	806R	GTGYCAGCMGCCGCGGTAA	GGACTACNVGGGTWTCTAAT
PRJNA682830	SRR24492636	515F	806R	GTGYCAGCMGCCGCGGTAA	GGACTACNVGGGTWTCTAAT
PRJNA682830	SRR24492639	515F	806R	GTGYCAGCMGCCGCGGTAA	GGACTACNVGGGTWTCTAAT
PRJNA682830	SRR24492640	515F	806R	GTGYCAGCMGCCGCGGTAA	GGACTACNVGGGTWTCTAAT
PRJNA682830	SRR24492641	515F	806R	GTGYCAGCMGCCGCGGTAA	GGACTACNVGGGTWTCTAAT
PRJNA682830	SRR24492642	515F	806R	GTGYCAGCMGCCGCGGTAA	GGACTACNVGGGTWTCTAAT
PRJNA682830	SRR24492648	515F	806R	GTGYCAGCMGCCGCGGTAA	GGACTACNVGGGTWTCTAAT
PRJNA682830	SRR24492681	515F	806R	GTGYCAGCMGCCGCGGTAA	GGACTACNVGGGTWTCTAAT
PRJNA682830	SRR24492724	515F	806R	GTGYCAGCMGCCGCGGTAA	GGACTACNVGGGTWTCTAAT
PRJNA682830	SRR24492735	515F	806R	GTGYCAGCMGCCGCGGTAA	GGACTACNVGGGTWTCTAAT
PRJNA682830	SRR24492750	515F	806R	GTGYCAGCMGCCGCGGTAA	GGACTACNVGGGTWTCTAAT
PRJNA682830	SRR24492761	515F	806R	GTGYCAGCMGCCGCGGTAA	GGACTACNVGGGTWTCTAAT
PRJNA682830	SRR24492772	515F	806R	GTGYCAGCMGCCGCGGTAA	GGACTACNVGGGTWTCTAAT
PRJNA682830	SRR24492773	515F	806R	GTGYCAGCMGCCGCGGTAA	GGACTACNVGGGTWTCTAAT
PRJNA682830	SRR24492774	515F	806R	GTGYCAGCMGCCGCGGTAA	GGACTACNVGGGTWTCTAAT
PRJNA682830	SRR24492775	515F	806R	GTGYCAGCMGCCGCGGTAA	GGACTACNVGGGTWTCTAAT
PRJNA682830	SRR24492776	515F	806R	GTGYCAGCMGCCGCGGTAA	GGACTACNVGGGTWTCTAAT
PRJNA682830	SRR24492779	515F	806R	GTGYCAGCMGCCGCGGTAA	GGACTACNVGGGTWTCTAAT
PRJNA682830	SRR24492780	515F	806R	GTGYCAGCMGCCGCGGTAA	GGACTACNVGGGTWTCTAAT
PRJNA682830	SRR24492781	515F	806R	GTGYCAGCMGCCGCGGTAA	GGACTACNVGGGTWTCTAAT
PRJNA682830	SRR24492492	515F	806R	GTGYCAGCMGCCGCGGTAA	GGACTACNVGGGTWTCTAAT
PRJNA682830	SRR24492493	515F	806R	GTGYCAGCMGCCGCGGTAA	GGACTACNVGGGTWTCTAAT
PRJNA682830	SRR24492494	515F	806R	GTGYCAGCMGCCGCGGTAA	GGACTACNVGGGTWTCTAAT
PRJNA682830	SRR24492502	515F	806R	GTGYCAGCMGCCGCGGTAA	GGACTACNVGGGTWTCTAAT
PRJNA682830	SRR24492503	515F	806R	GTGYCAGCMGCCGCGGTAA	GGACTACNVGGGTWTCTAAT
PRJNA682830	SRR24492504	515F	806R	GTGYCAGCMGCCGCGGTAA	GGACTACNVGGGTWTCTAAT
PRJNA682830	SRR24492516	515F	806R	GTGYCAGCMGCCGCGGTAA	GGACTACNVGGGTWTCTAAT
PRJNA682830	SRR24492517	515F	806R	GTGYCAGCMGCCGCGGTAA	GGACTACNVGGGTWTCTAAT
PRJNA682830	SRR24492518	515F	806R	GTGYCAGCMGCCGCGGTAA	GGACTACNVGGGTWTCTAAT
PRJNA682830	SRR24492519	515F	806R	GTGYCAGCMGCCGCGGTAA	GGACTACNVGGGTWTCTAAT
PRJNA682830	SRR24492561	515F	806R	GTGYCAGCMGCCGCGGTAA	GGACTACNVGGGTWTCTAAT
PRJNA682830	SRR24492573	515F	806R	GTGYCAGCMGCCGCGGTAA	GGACTACNVGGGTWTCTAAT
PRJNA682830	SRR24492626	515F	806R	GTGYCAGCMGCCGCGGTAA	GGACTACNVGGGTWTCTAAT
PRJNA682830	SRR24492627	515F	806R	GTGYCAGCMGCCGCGGTAA	GGACTACNVGGGTWTCTAAT
PRJNA682830	SRR24492647	515F	806R	GTGYCAGCMGCCGCGGTAA	GGACTACNVGGGTWTCTAAT
PRJNA682830	SRR24492670	515F	806R	GTGYCAGCMGCCGCGGTAA	GGACTACNVGGGTWTCTAAT
PRJNA682830	SRR24492707	515F	806R	GTGYCAGCMGCCGCGGTAA	GGACTACNVGGGTWTCTAAT
PRJNA682830	SRR24492746	515F	806R	GTGYCAGCMGCCGCGGTAA	GGACTACNVGGGTWTCTAAT
PRJNA682830	SRR24492770	515F	806R	GTGYCAGCMGCCGCGGTAA	GGACTACNVGGGTWTCTAAT
PRJNA682830	SRR24492771	515F	806R	GTGYCAGCMGCCGCGGTAA	GGACTACNVGGGTWTCTAAT
PRJNA682830	SRR24492777	515F	806R	GTGYCAGCMGCCGCGGTAA	GGACTACNVGGGTWTCTAAT
PRJNA682830	SRR24492778	515F	806R	GTGYCAGCMGCCGCGGTAA	GGACTACNVGGGTWTCTAAT
PRJNA718337	SRR14122751	515F	806R	GTGYCAGCMGCCGCGGTAA	GGACTACNVGGGTWTCTAAT
PRJNA718337	SRR14122752	515F	806R	GTGYCAGCMGCCGCGGTAA	GGACTACNVGGGTWTCTAAT
PRJNA718337	SRR14122753	515F	806R	GTGYCAGCMGCCGCGGTAA	GGACTACNVGGGTWTCTAAT
PRJNA718337	SRR14122754	515F	806R	GTGYCAGCMGCCGCGGTAA	GGACTACNVGGGTWTCTAAT
PRJNA718337	SRR14122755	515F	806R	GTGYCAGCMGCCGCGGTAA	GGACTACNVGGGTWTCTAAT
PRJNA718337	SRR14122756	515F	806R	GTGYCAGCMGCCGCGGTAA	GGACTACNVGGGTWTCTAAT
PRJNA718337	SRR14122757	515F	806R	GTGYCAGCMGCCGCGGTAA	GGACTACNVGGGTWTCTAAT
PRJNA718337	SRR14122758	515F	806R	GTGYCAGCMGCCGCGGTAA	GGACTACNVGGGTWTCTAAT
PRJNA718337	SRR14122759	515F	806R	GTGYCAGCMGCCGCGGTAA	GGACTACNVGGGTWTCTAAT
PRJNA718337	SRR14122760	515F	806R	GTGYCAGCMGCCGCGGTAA	GGACTACNVGGGTWTCTAAT
PRJNA718337	SRR14122761	515F	806R	GTGYCAGCMGCCGCGGTAA	GGACTACNVGGGTWTCTAAT
PRJNA718337	SRR14122762	515F	806R	GTGYCAGCMGCCGCGGTAA	GGACTACNVGGGTWTCTAAT
PRJNA718337	SRR14122763	515F	806R	GTGYCAGCMGCCGCGGTAA	GGACTACNVGGGTWTCTAAT
PRJNA718337	SRR14122764	515F	806R	GTGYCAGCMGCCGCGGTAA	GGACTACNVGGGTWTCTAAT
PRJNA718337	SRR14122765	515F	806R	GTGYCAGCMGCCGCGGTAA	GGACTACNVGGGTWTCTAAT
PRJNA718337	SRR14122766	515F	806R	GTGYCAGCMGCCGCGGTAA	GGACTACNVGGGTWTCTAAT
PRJNA718337	SRR14122767	515F	806R	GTGYCAGCMGCCGCGGTAA	GGACTACNVGGGTWTCTAAT
PRJNA718337	SRR14122768	515F	806R	GTGYCAGCMGCCGCGGTAA	GGACTACNVGGGTWTCTAAT
PRJNA718337	SRR14122769	515F	806R	GTGYCAGCMGCCGCGGTAA	GGACTACNVGGGTWTCTAAT
PRJNA718337	SRR14122770	515F	806R	GTGYCAGCMGCCGCGGTAA	GGACTACNVGGGTWTCTAAT
PRJNA718337	SRR14122771	515F	806R	GTGYCAGCMGCCGCGGTAA	GGACTACNVGGGTWTCTAAT
PRJNA718337	SRR14122772	515F	806R	GTGYCAGCMGCCGCGGTAA	GGACTACNVGGGTWTCTAAT
PRJNA718337	SRR14122773	515F	806R	GTGYCAGCMGCCGCGGTAA	GGACTACNVGGGTWTCTAAT
PRJNA718337	SRR14122774	515F	806R	GTGYCAGCMGCCGCGGTAA	GGACTACNVGGGTWTCTAAT
PRJNA718337	SRR14122775	515F	806R	GTGYCAGCMGCCGCGGTAA	GGACTACNVGGGTWTCTAAT
PRJNA718337	SRR14122776	515F	806R	GTGYCAGCMGCCGCGGTAA	GGACTACNVGGGTWTCTAAT
PRJNA718337	SRR14122777	515F	806R	GTGYCAGCMGCCGCGGTAA	GGACTACNVGGGTWTCTAAT
PRJNA718337	SRR14122778	515F	806R	GTGYCAGCMGCCGCGGTAA	GGACTACNVGGGTWTCTAAT
PRJNA718337	SRR14122779	515F	806R	GTGYCAGCMGCCGCGGTAA	GGACTACNVGGGTWTCTAAT
PRJNA718337	SRR14122780	515F	806R	GTGYCAGCMGCCGCGGTAA	GGACTACNVGGGTWTCTAAT
PRJNA718337	SRR14122781	515F	806R	GTGYCAGCMGCCGCGGTAA	GGACTACNVGGGTWTCTAAT
PRJNA718337	SRR14122782	515F	806R	GTGYCAGCMGCCGCGGTAA	GGACTACNVGGGTWTCTAAT
PRJNA718337	SRR14122783	515F	806R	GTGYCAGCMGCCGCGGTAA	GGACTACNVGGGTWTCTAAT
PRJNA718337	SRR14122784	515F	806R	GTGYCAGCMGCCGCGGTAA	GGACTACNVGGGTWTCTAAT
PRJNA718337	SRR14122785	515F	806R	GTGYCAGCMGCCGCGGTAA	GGACTACNVGGGTWTCTAAT
PRJNA718337	SRR14122786	515F	806R	GTGYCAGCMGCCGCGGTAA	GGACTACNVGGGTWTCTAAT
PRJNA718337	SRR14122787	515F	806R	GTGYCAGCMGCCGCGGTAA	GGACTACNVGGGTWTCTAAT
PRJNA718337	SRR14122788	515F	806R	GTGYCAGCMGCCGCGGTAA	GGACTACNVGGGTWTCTAAT
PRJNA718337	SRR14122789	515F	806R	GTGYCAGCMGCCGCGGTAA	GGACTACNVGGGTWTCTAAT
PRJNA718337	SRR14122790	515F	806R	GTGYCAGCMGCCGCGGTAA	GGACTACNVGGGTWTCTAAT
PRJNA718337	SRR14122791	515F	806R	GTGYCAGCMGCCGCGGTAA	GGACTACNVGGGTWTCTAAT
PRJNA718337	SRR14122792	515F	806R	GTGYCAGCMGCCGCGGTAA	GGACTACNVGGGTWTCTAAT
PRJNA718337	SRR14122793	515F	806R	GTGYCAGCMGCCGCGGTAA	GGACTACNVGGGTWTCTAAT
PRJNA718337	SRR14122794	515F	806R	GTGYCAGCMGCCGCGGTAA	GGACTACNVGGGTWTCTAAT
PRJNA718337	SRR14122795	515F	806R	GTGYCAGCMGCCGCGGTAA	GGACTACNVGGGTWTCTAAT
PRJNA718337	SRR14122796	515F	806R	GTGYCAGCMGCCGCGGTAA	GGACTACNVGGGTWTCTAAT
PRJNA718337	SRR14122797	515F	806R	GTGYCAGCMGCCGCGGTAA	GGACTACNVGGGTWTCTAAT
PRJNA718337	SRR14122798	515F	806R	GTGYCAGCMGCCGCGGTAA	GGACTACNVGGGTWTCTAAT
PRJNA718337	SRR14122799	515F	806R	GTGYCAGCMGCCGCGGTAA	GGACTACNVGGGTWTCTAAT
PRJNA718337	SRR14122800	515F	806R	GTGYCAGCMGCCGCGGTAA	GGACTACNVGGGTWTCTAAT
PRJNA718337	SRR14122801	515F	806R	GTGYCAGCMGCCGCGGTAA	GGACTACNVGGGTWTCTAAT
PRJNA718337	SRR14122802	515F	806R	GTGYCAGCMGCCGCGGTAA	GGACTACNVGGGTWTCTAAT
PRJNA718337	SRR14122803	515F	806R	GTGYCAGCMGCCGCGGTAA	GGACTACNVGGGTWTCTAAT
PRJNA718337	SRR14122804	515F	806R	GTGYCAGCMGCCGCGGTAA	GGACTACNVGGGTWTCTAAT
PRJNA718337	SRR14122805	515F	806R	GTGYCAGCMGCCGCGGTAA	GGACTACNVGGGTWTCTAAT
PRJNA718337	SRR14122806	515F	806R	GTGYCAGCMGCCGCGGTAA	GGACTACNVGGGTWTCTAAT
PRJNA718337	SRR14122807	515F	806R	GTGYCAGCMGCCGCGGTAA	GGACTACNVGGGTWTCTAAT
PRJNA718337	SRR14122808	515F	806R	GTGYCAGCMGCCGCGGTAA	GGACTACNVGGGTWTCTAAT
PRJNA718337	SRR14122809	515F	806R	GTGYCAGCMGCCGCGGTAA	GGACTACNVGGGTWTCTAAT
PRJNA718337	SRR14122810	515F	806R	GTGYCAGCMGCCGCGGTAA	GGACTACNVGGGTWTCTAAT
PRJNA718337	SRR14122811	515F	806R	GTGYCAGCMGCCGCGGTAA	GGACTACNVGGGTWTCTAAT
PRJNA718337	SRR14122812	515F	806R	GTGYCAGCMGCCGCGGTAA	GGACTACNVGGGTWTCTAAT
PRJNA718337	SRR14122813	515F	806R	GTGYCAGCMGCCGCGGTAA	GGACTACNVGGGTWTCTAAT
PRJNA718337	SRR14122814	515F	806R	GTGYCAGCMGCCGCGGTAA	GGACTACNVGGGTWTCTAAT
PRJNA718337	SRR14122815	515F	806R	GTGYCAGCMGCCGCGGTAA	GGACTACNVGGGTWTCTAAT
PRJNA718337	SRR14122816	515F	806R	GTGYCAGCMGCCGCGGTAA	GGACTACNVGGGTWTCTAAT
PRJNA718337	SRR14122817	515F	806R	GTGYCAGCMGCCGCGGTAA	GGACTACNVGGGTWTCTAAT
PRJNA718337	SRR14122818	515F	806R	GTGYCAGCMGCCGCGGTAA	GGACTACNVGGGTWTCTAAT
PRJNA718337	SRR14122819	515F	806R	GTGYCAGCMGCCGCGGTAA	GGACTACNVGGGTWTCTAAT
PRJNA718337	SRR14122820	515F	806R	GTGYCAGCMGCCGCGGTAA	GGACTACNVGGGTWTCTAAT
PRJNA718337	SRR14122821	515F	806R	GTGYCAGCMGCCGCGGTAA	GGACTACNVGGGTWTCTAAT
PRJNA718337	SRR14122822	515F	806R	GTGYCAGCMGCCGCGGTAA	GGACTACNVGGGTWTCTAAT
PRJNA718337	SRR14122823	515F	806R	GTGYCAGCMGCCGCGGTAA	GGACTACNVGGGTWTCTAAT
PRJNA718337	SRR14122824	515F	806R	GTGYCAGCMGCCGCGGTAA	GGACTACNVGGGTWTCTAAT
PRJNA718337	SRR14122825	515F	806R	GTGYCAGCMGCCGCGGTAA	GGACTACNVGGGTWTCTAAT
PRJNA718337	SRR14122826	515F	806R	GTGYCAGCMGCCGCGGTAA	GGACTACNVGGGTWTCTAAT
PRJNA718337	SRR14122827	515F	806R	GTGYCAGCMGCCGCGGTAA	GGACTACNVGGGTWTCTAAT
PRJNA718337	SRR14122828	515F	806R	GTGYCAGCMGCCGCGGTAA	GGACTACNVGGGTWTCTAAT
PRJNA718337	SRR14122829	515F	806R	GTGYCAGCMGCCGCGGTAA	GGACTACNVGGGTWTCTAAT
PRJNA718337	SRR14122830	515F	806R	GTGYCAGCMGCCGCGGTAA	GGACTACNVGGGTWTCTAAT
PRJNA718337	SRR14122831	515F	806R	GTGYCAGCMGCCGCGGTAA	GGACTACNVGGGTWTCTAAT
PRJNA718337	SRR14122832	515F	806R	GTGYCAGCMGCCGCGGTAA	GGACTACNVGGGTWTCTAAT
PRJNA718337	SRR14122833	515F	806R	GTGYCAGCMGCCGCGGTAA	GGACTACNVGGGTWTCTAAT
PRJNA718337	SRR14122834	515F	806R	GTGYCAGCMGCCGCGGTAA	GGACTACNVGGGTWTCTAAT
PRJNA718337	SRR14122835	515F	806R	GTGYCAGCMGCCGCGGTAA	GGACTACNVGGGTWTCTAAT
PRJNA718337	SRR14122836	515F	806R	GTGYCAGCMGCCGCGGTAA	GGACTACNVGGGTWTCTAAT
PRJNA718337	SRR14122837	515F	806R	GTGYCAGCMGCCGCGGTAA	GGACTACNVGGGTWTCTAAT
PRJNA718337	SRR14122838	515F	806R	GTGYCAGCMGCCGCGGTAA	GGACTACNVGGGTWTCTAAT
PRJNA718337	SRR14122839	515F	806R	GTGYCAGCMGCCGCGGTAA	GGACTACNVGGGTWTCTAAT
PRJNA718337	SRR14122840	515F	806R	GTGYCAGCMGCCGCGGTAA	GGACTACNVGGGTWTCTAAT
PRJNA718337	SRR14122841	515F	806R	GTGYCAGCMGCCGCGGTAA	GGACTACNVGGGTWTCTAAT
PRJNA718337	SRR14122842	515F	806R	GTGYCAGCMGCCGCGGTAA	GGACTACNVGGGTWTCTAAT
PRJNA718337	SRR14122843	515F	806R	GTGYCAGCMGCCGCGGTAA	GGACTACNVGGGTWTCTAAT
PRJNA718337	SRR14122844	515F	806R	GTGYCAGCMGCCGCGGTAA	GGACTACNVGGGTWTCTAAT
PRJNA718337	SRR14122845	515F	806R	GTGYCAGCMGCCGCGGTAA	GGACTACNVGGGTWTCTAAT
PRJNA718337	SRR14122846	515F	806R	GTGYCAGCMGCCGCGGTAA	GGACTACNVGGGTWTCTAAT
PRJNA718337	SRR14122847	515F	806R	GTGYCAGCMGCCGCGGTAA	GGACTACNVGGGTWTCTAAT
PRJNA718337	SRR14122848	515F	806R	GTGYCAGCMGCCGCGGTAA	GGACTACNVGGGTWTCTAAT
PRJNA718337	SRR14122849	515F	806R	GTGYCAGCMGCCGCGGTAA	GGACTACNVGGGTWTCTAAT
PRJNA718337	SRR14122850	515F	806R	GTGYCAGCMGCCGCGGTAA	GGACTACNVGGGTWTCTAAT
PRJNA761493	SRR15809822	515F	806R	GTGYCAGCMGCCGCGGTAA	GGACTACNVGGGTWTCTAAT
PRJNA761493	SRR15809845	515F	806R	GTGYCAGCMGCCGCGGTAA	GGACTACNVGGGTWTCTAAT
PRJNA761493	SRR15809867	515F	806R	GTGYCAGCMGCCGCGGTAA	GGACTACNVGGGTWTCTAAT
PRJNA761493	SRR15809890	515F	806R	GTGYCAGCMGCCGCGGTAA	GGACTACNVGGGTWTCTAAT
PRJNA761493	SRR15809913	515F	806R	GTGYCAGCMGCCGCGGTAA	GGACTACNVGGGTWTCTAAT
PRJNA761493	SRR15809937	515F	806R	GTGYCAGCMGCCGCGGTAA	GGACTACNVGGGTWTCTAAT
PRJNA761493	SRR15809959	515F	806R	GTGYCAGCMGCCGCGGTAA	GGACTACNVGGGTWTCTAAT
PRJNA761493	SRR15809981	515F	806R	GTGYCAGCMGCCGCGGTAA	GGACTACNVGGGTWTCTAAT
PRJNA761493	SRR15809985	515F	806R	GTGYCAGCMGCCGCGGTAA	GGACTACNVGGGTWTCTAAT
PRJNA761493	SRR15809987	515F	806R	GTGYCAGCMGCCGCGGTAA	GGACTACNVGGGTWTCTAAT
PRJNA761493	SRR15809989	515F	806R	GTGYCAGCMGCCGCGGTAA	GGACTACNVGGGTWTCTAAT
PRJNA761493	SRR15809991	515F	806R	GTGYCAGCMGCCGCGGTAA	GGACTACNVGGGTWTCTAAT
PRJNA761493	SRR15809993	515F	806R	GTGYCAGCMGCCGCGGTAA	GGACTACNVGGGTWTCTAAT
PRJNA761493	SRR15809994	515F	806R	GTGYCAGCMGCCGCGGTAA	GGACTACNVGGGTWTCTAAT
PRJNA761493	SRR15809996	515F	806R	GTGYCAGCMGCCGCGGTAA	GGACTACNVGGGTWTCTAAT
PRJNA761493	SRR15809997	515F	806R	GTGYCAGCMGCCGCGGTAA	GGACTACNVGGGTWTCTAAT
PRJNA761493	SRR15809999	515F	806R	GTGYCAGCMGCCGCGGTAA	GGACTACNVGGGTWTCTAAT
PRJNA761493	SRR15810001	515F	806R	GTGYCAGCMGCCGCGGTAA	GGACTACNVGGGTWTCTAAT
PRJNA761493	SRR15810002	515F	806R	GTGYCAGCMGCCGCGGTAA	GGACTACNVGGGTWTCTAAT
PRJNA761493	SRR15810004	515F	806R	GTGYCAGCMGCCGCGGTAA	GGACTACNVGGGTWTCTAAT
PRJNA761493	SRR15810006	515F	806R	GTGYCAGCMGCCGCGGTAA	GGACTACNVGGGTWTCTAAT
PRJNA761493	SRR15810008	515F	806R	GTGYCAGCMGCCGCGGTAA	GGACTACNVGGGTWTCTAAT
PRJNA761493	SRR15810010	515F	806R	GTGYCAGCMGCCGCGGTAA	GGACTACNVGGGTWTCTAAT
PRJNA761493	SRR15810012	515F	806R	GTGYCAGCMGCCGCGGTAA	GGACTACNVGGGTWTCTAAT
PRJNA761493	SRR15810014	515F	806R	GTGYCAGCMGCCGCGGTAA	GGACTACNVGGGTWTCTAAT
PRJNA761493	SRR15810016	515F	806R	GTGYCAGCMGCCGCGGTAA	GGACTACNVGGGTWTCTAAT
PRJNA761493	SRR15810018	515F	806R	GTGYCAGCMGCCGCGGTAA	GGACTACNVGGGTWTCTAAT
PRJNA761493	SRR15810020	515F	806R	GTGYCAGCMGCCGCGGTAA	GGACTACNVGGGTWTCTAAT
PRJNA761493	SRR15810022	515F	806R	GTGYCAGCMGCCGCGGTAA	GGACTACNVGGGTWTCTAAT
PRJNA761493	SRR15810024	515F	806R	GTGYCAGCMGCCGCGGTAA	GGACTACNVGGGTWTCTAAT
PRJNA761493	SRR15810026	515F	806R	GTGYCAGCMGCCGCGGTAA	GGACTACNVGGGTWTCTAAT
PRJNA761493	SRR15810028	515F	806R	GTGYCAGCMGCCGCGGTAA	GGACTACNVGGGTWTCTAAT
PRJNA761493	SRR15810030	515F	806R	GTGYCAGCMGCCGCGGTAA	GGACTACNVGGGTWTCTAAT
PRJNA761493	SRR15810032	515F	806R	GTGYCAGCMGCCGCGGTAA	GGACTACNVGGGTWTCTAAT
PRJNA761493	SRR15810034	515F	806R	GTGYCAGCMGCCGCGGTAA	GGACTACNVGGGTWTCTAAT
PRJNA761493	SRR15810036	515F	806R	GTGYCAGCMGCCGCGGTAA	GGACTACNVGGGTWTCTAAT
PRJNA761493	SRR15810038	515F	806R	GTGYCAGCMGCCGCGGTAA	GGACTACNVGGGTWTCTAAT
PRJNA761493	SRR15810040	515F	806R	GTGYCAGCMGCCGCGGTAA	GGACTACNVGGGTWTCTAAT
PRJNA761493	SRR15810042	515F	806R	GTGYCAGCMGCCGCGGTAA	GGACTACNVGGGTWTCTAAT
PRJNA761493	SRR15810044	515F	806R	GTGYCAGCMGCCGCGGTAA	GGACTACNVGGGTWTCTAAT
PRJNA761493	SRR15810046	515F	806R	GTGYCAGCMGCCGCGGTAA	GGACTACNVGGGTWTCTAAT
PRJNA761493	SRR15810048	515F	806R	GTGYCAGCMGCCGCGGTAA	GGACTACNVGGGTWTCTAAT
PRJNA761493	SRR15810050	515F	806R	GTGYCAGCMGCCGCGGTAA	GGACTACNVGGGTWTCTAAT
PRJNA761493	SRR15810052	515F	806R	GTGYCAGCMGCCGCGGTAA	GGACTACNVGGGTWTCTAAT
PRJNA761493	SRR15810054	515F	806R	GTGYCAGCMGCCGCGGTAA	GGACTACNVGGGTWTCTAAT
PRJNA761493	SRR15810056	515F	806R	GTGYCAGCMGCCGCGGTAA	GGACTACNVGGGTWTCTAAT
PRJNA761493	SRR15810058	515F	806R	GTGYCAGCMGCCGCGGTAA	GGACTACNVGGGTWTCTAAT
PRJNA761493	SRR15810060	515F	806R	GTGYCAGCMGCCGCGGTAA	GGACTACNVGGGTWTCTAAT
PRJNA761493	SRR15810062	515F	806R	GTGYCAGCMGCCGCGGTAA	GGACTACNVGGGTWTCTAAT
PRJNA761493	SRR15810064	515F	806R	GTGYCAGCMGCCGCGGTAA	GGACTACNVGGGTWTCTAAT
PRJNA761493	SRR15810066	515F	806R	GTGYCAGCMGCCGCGGTAA	GGACTACNVGGGTWTCTAAT
PRJNA761493	SRR15810068	515F	806R	GTGYCAGCMGCCGCGGTAA	GGACTACNVGGGTWTCTAAT
PRJNA761493	SRR15810070	515F	806R	GTGYCAGCMGCCGCGGTAA	GGACTACNVGGGTWTCTAAT
PRJNA761493	SRR15810072	515F	806R	GTGYCAGCMGCCGCGGTAA	GGACTACNVGGGTWTCTAAT
PRJNA761493	SRR15810074	515F	806R	GTGYCAGCMGCCGCGGTAA	GGACTACNVGGGTWTCTAAT
PRJNA761493	SRR15810076	515F	806R	GTGYCAGCMGCCGCGGTAA	GGACTACNVGGGTWTCTAAT
PRJNA761493	SRR15810078	515F	806R	GTGYCAGCMGCCGCGGTAA	GGACTACNVGGGTWTCTAAT
PRJNA761493	SRR15810080	515F	806R	GTGYCAGCMGCCGCGGTAA	GGACTACNVGGGTWTCTAAT
PRJNA761493	SRR15810082	515F	806R	GTGYCAGCMGCCGCGGTAA	GGACTACNVGGGTWTCTAAT
PRJNA761493	SRR15810084	515F	806R	GTGYCAGCMGCCGCGGTAA	GGACTACNVGGGTWTCTAAT
PRJNA761493	SRR15810086	515F	806R	GTGYCAGCMGCCGCGGTAA	GGACTACNVGGGTWTCTAAT
PRJNA761493	SRR15810088	515F	806R	GTGYCAGCMGCCGCGGTAA	GGACTACNVGGGTWTCTAAT
PRJNA761493	SRR15810090	515F	806R	GTGYCAGCMGCCGCGGTAA	GGACTACNVGGGTWTCTAAT
PRJNA761493	SRR15810092	515F	806R	GTGYCAGCMGCCGCGGTAA	GGACTACNVGGGTWTCTAAT
PRJNA761493	SRR15810094	515F	806R	GTGYCAGCMGCCGCGGTAA	GGACTACNVGGGTWTCTAAT
PRJNA761493	SRR15810096	515F	806R	GTGYCAGCMGCCGCGGTAA	GGACTACNVGGGTWTCTAAT
PRJNA761493	SRR15810098	515F	806R	GTGYCAGCMGCCGCGGTAA	GGACTACNVGGGTWTCTAAT
PRJNA761493	SRR15810100	515F	806R	GTGYCAGCMGCCGCGGTAA	GGACTACNVGGGTWTCTAAT
PRJNA761493	SRR15810102	515F	806R	GTGYCAGCMGCCGCGGTAA	GGACTACNVGGGTWTCTAAT
PRJNA761493	SRR15810104	515F	806R	GTGYCAGCMGCCGCGGTAA	GGACTACNVGGGTWTCTAAT
PRJNA761493	SRR15810106	515F	806R	GTGYCAGCMGCCGCGGTAA	GGACTACNVGGGTWTCTAAT
PRJNA761493	SRR15810108	515F	806R	GTGYCAGCMGCCGCGGTAA	GGACTACNVGGGTWTCTAAT
PRJNA761493	SRR15810110	515F	806R	GTGYCAGCMGCCGCGGTAA	GGACTACNVGGGTWTCTAAT
PRJNA761493	SRR15810112	515F	806R	GTGYCAGCMGCCGCGGTAA	GGACTACNVGGGTWTCTAAT
PRJNA761493	SRR15810114	515F	806R	GTGYCAGCMGCCGCGGTAA	GGACTACNVGGGTWTCTAAT
PRJNA761493	SRR15810116	515F	806R	GTGYCAGCMGCCGCGGTAA	GGACTACNVGGGTWTCTAAT
PRJNA761493	SRR15810118	515F	806R	GTGYCAGCMGCCGCGGTAA	GGACTACNVGGGTWTCTAAT
PRJNA761493	SRR15810120	515F	806R	GTGYCAGCMGCCGCGGTAA	GGACTACNVGGGTWTCTAAT
PRJNA761493	SRR15810122	515F	806R	GTGYCAGCMGCCGCGGTAA	GGACTACNVGGGTWTCTAAT
PRJNA761493	SRR15810124	515F	806R	GTGYCAGCMGCCGCGGTAA	GGACTACNVGGGTWTCTAAT
PRJNA761493	SRR15810126	515F	806R	GTGYCAGCMGCCGCGGTAA	GGACTACNVGGGTWTCTAAT
PRJNA761493	SRR15810128	515F	806R	GTGYCAGCMGCCGCGGTAA	GGACTACNVGGGTWTCTAAT
PRJNA761493	SRR15810130	515F	806R	GTGYCAGCMGCCGCGGTAA	GGACTACNVGGGTWTCTAAT
PRJNA761493	SRR15810132	515F	806R	GTGYCAGCMGCCGCGGTAA	GGACTACNVGGGTWTCTAAT
PRJNA761493	SRR15810134	515F	806R	GTGYCAGCMGCCGCGGTAA	GGACTACNVGGGTWTCTAAT
PRJNA761493	SRR15810136	515F	806R	GTGYCAGCMGCCGCGGTAA	GGACTACNVGGGTWTCTAAT
PRJNA761493	SRR15810138	515F	806R	GTGYCAGCMGCCGCGGTAA	GGACTACNVGGGTWTCTAAT
PRJNA761493	SRR15810140	515F	806R	GTGYCAGCMGCCGCGGTAA	GGACTACNVGGGTWTCTAAT
PRJNA761493	SRR15810142	515F	806R	GTGYCAGCMGCCGCGGTAA	GGACTACNVGGGTWTCTAAT
PRJNA761493	SRR15810144	515F	806R	GTGYCAGCMGCCGCGGTAA	GGACTACNVGGGTWTCTAAT
PRJNA761493	SRR15810146	515F	806R	GTGYCAGCMGCCGCGGTAA	GGACTACNVGGGTWTCTAAT
PRJNA761493	SRR15810148	515F	806R	GTGYCAGCMGCCGCGGTAA	GGACTACNVGGGTWTCTAAT
PRJNA761493	SRR15810150	515F	806R	GTGYCAGCMGCCGCGGTAA	GGACTACNVGGGTWTCTAAT
PRJNA761493	SRR15810152	515F	806R	GTGYCAGCMGCCGCGGTAA	GGACTACNVGGGTWTCTAAT
PRJNA761493	SRR15810154	515F	806R	GTGYCAGCMGCCGCGGTAA	GGACTACNVGGGTWTCTAAT
PRJNA761493	SRR15810156	515F	806R	GTGYCAGCMGCCGCGGTAA	GGACTACNVGGGTWTCTAAT
PRJNA761493	SRR15810158	515F	806R	GTGYCAGCMGCCGCGGTAA	GGACTACNVGGGTWTCTAAT
PRJNA761493	SRR15810160	515F	806R	GTGYCAGCMGCCGCGGTAA	GGACTACNVGGGTWTCTAAT
PRJNA761493	SRR15810162	515F	806R	GTGYCAGCMGCCGCGGTAA	GGACTACNVGGGTWTCTAAT
PRJNA761493	SRR15810164	515F	806R	GTGYCAGCMGCCGCGGTAA	GGACTACNVGGGTWTCTAAT
PRJNA761493	SRR15810166	515F	806R	GTGYCAGCMGCCGCGGTAA	GGACTACNVGGGTWTCTAAT
PRJNA761493	SRR15810172	515F	806R	GTGYCAGCMGCCGCGGTAA	GGACTACNVGGGTWTCTAAT
PRJNA761493	SRR15810194	515F	806R	GTGYCAGCMGCCGCGGTAA	GGACTACNVGGGTWTCTAAT
PRJNA761493	SRR15810216	515F	806R	GTGYCAGCMGCCGCGGTAA	GGACTACNVGGGTWTCTAAT
PRJNA761493	SRR15810238	515F	806R	GTGYCAGCMGCCGCGGTAA	GGACTACNVGGGTWTCTAAT
PRJNA761493	SRR15810260	515F	806R	GTGYCAGCMGCCGCGGTAA	GGACTACNVGGGTWTCTAAT
PRJNA761493	SRR15810282	515F	806R	GTGYCAGCMGCCGCGGTAA	GGACTACNVGGGTWTCTAAT
PRJNA761493	SRR15810284	515F	806R	GTGYCAGCMGCCGCGGTAA	GGACTACNVGGGTWTCTAAT
PRJNA761493	SRR15810306	515F	806R	GTGYCAGCMGCCGCGGTAA	GGACTACNVGGGTWTCTAAT
PRJNA761493	SRR15809947	515F	806R	GTGYCAGCMGCCGCGGTAA	GGACTACNVGGGTWTCTAAT
PRJNA761493	SRR15809949	515F	806R	GTGYCAGCMGCCGCGGTAA	GGACTACNVGGGTWTCTAAT
PRJNA761493	SRR15809951	515F	806R	GTGYCAGCMGCCGCGGTAA	GGACTACNVGGGTWTCTAAT
PRJNA761493	SRR15809953	515F	806R	GTGYCAGCMGCCGCGGTAA	GGACTACNVGGGTWTCTAAT
PRJNA761493	SRR15809955	515F	806R	GTGYCAGCMGCCGCGGTAA	GGACTACNVGGGTWTCTAAT
PRJNA761493	SRR15809957	515F	806R	GTGYCAGCMGCCGCGGTAA	GGACTACNVGGGTWTCTAAT
PRJNA761493	SRR15809961	515F	806R	GTGYCAGCMGCCGCGGTAA	GGACTACNVGGGTWTCTAAT
PRJNA761493	SRR15809963	515F	806R	GTGYCAGCMGCCGCGGTAA	GGACTACNVGGGTWTCTAAT
PRJNA761493	SRR15809965	515F	806R	GTGYCAGCMGCCGCGGTAA	GGACTACNVGGGTWTCTAAT
PRJNA761493	SRR15809967	515F	806R	GTGYCAGCMGCCGCGGTAA	GGACTACNVGGGTWTCTAAT
PRJNA761493	SRR15809969	515F	806R	GTGYCAGCMGCCGCGGTAA	GGACTACNVGGGTWTCTAAT
PRJNA761493	SRR15809971	515F	806R	GTGYCAGCMGCCGCGGTAA	GGACTACNVGGGTWTCTAAT
PRJNA761493	SRR15809973	515F	806R	GTGYCAGCMGCCGCGGTAA	GGACTACNVGGGTWTCTAAT
PRJNA761493	SRR15809975	515F	806R	GTGYCAGCMGCCGCGGTAA	GGACTACNVGGGTWTCTAAT
PRJNA761493	SRR15809977	515F	806R	GTGYCAGCMGCCGCGGTAA	GGACTACNVGGGTWTCTAAT
PRJNA761493	SRR15809979	515F	806R	GTGYCAGCMGCCGCGGTAA	GGACTACNVGGGTWTCTAAT
PRJNA761493	SRR15809983	515F	806R	GTGYCAGCMGCCGCGGTAA	GGACTACNVGGGTWTCTAAT
PRJNA761539	SRR15836388	515F	806R	GTGYCAGCMGCCGCGGTAA	GGACTACNVGGGTWTCTAAT
PRJNA761539	SRR15836399	515F	806R	GTGYCAGCMGCCGCGGTAA	GGACTACNVGGGTWTCTAAT
PRJNA761539	SRR15836410	515F	806R	GTGYCAGCMGCCGCGGTAA	GGACTACNVGGGTWTCTAAT
PRJNA761539	SRR15836414	515F	806R	GTGYCAGCMGCCGCGGTAA	GGACTACNVGGGTWTCTAAT
PRJNA761539	SRR15836415	515F	806R	GTGYCAGCMGCCGCGGTAA	GGACTACNVGGGTWTCTAAT
PRJNA761539	SRR15836416	515F	806R	GTGYCAGCMGCCGCGGTAA	GGACTACNVGGGTWTCTAAT
PRJNA761539	SRR15836417	515F	806R	GTGYCAGCMGCCGCGGTAA	GGACTACNVGGGTWTCTAAT
PRJNA761539	SRR15836418	515F	806R	GTGYCAGCMGCCGCGGTAA	GGACTACNVGGGTWTCTAAT
PRJNA761539	SRR15836419	515F	806R	GTGYCAGCMGCCGCGGTAA	GGACTACNVGGGTWTCTAAT
PRJNA761539	SRR15836420	515F	806R	GTGYCAGCMGCCGCGGTAA	GGACTACNVGGGTWTCTAAT
PRJNA761539	SRR15836421	515F	806R	GTGYCAGCMGCCGCGGTAA	GGACTACNVGGGTWTCTAAT
PRJNA761539	SRR15836422	515F	806R	GTGYCAGCMGCCGCGGTAA	GGACTACNVGGGTWTCTAAT
PRJNA761539	SRR15836423	515F	806R	GTGYCAGCMGCCGCGGTAA	GGACTACNVGGGTWTCTAAT
PRJNA761539	SRR15836424	515F	806R	GTGYCAGCMGCCGCGGTAA	GGACTACNVGGGTWTCTAAT
PRJNA761539	SRR15836425	515F	806R	GTGYCAGCMGCCGCGGTAA	GGACTACNVGGGTWTCTAAT
PRJNA761539	SRR15836426	515F	806R	GTGYCAGCMGCCGCGGTAA	GGACTACNVGGGTWTCTAAT
PRJNA761539	SRR15836427	515F	806R	GTGYCAGCMGCCGCGGTAA	GGACTACNVGGGTWTCTAAT
PRJNA761539	SRR15836428	515F	806R	GTGYCAGCMGCCGCGGTAA	GGACTACNVGGGTWTCTAAT
PRJNA761539	SRR15836429	515F	806R	GTGYCAGCMGCCGCGGTAA	GGACTACNVGGGTWTCTAAT
PRJNA761539	SRR15836430	515F	806R	GTGYCAGCMGCCGCGGTAA	GGACTACNVGGGTWTCTAAT
PRJNA761539	SRR15836431	515F	806R	GTGYCAGCMGCCGCGGTAA	GGACTACNVGGGTWTCTAAT
PRJNA761539	SRR15836432	515F	806R	GTGYCAGCMGCCGCGGTAA	GGACTACNVGGGTWTCTAAT
PRJNA761539	SRR15836433	515F	806R	GTGYCAGCMGCCGCGGTAA	GGACTACNVGGGTWTCTAAT
PRJNA761539	SRR15836434	515F	806R	GTGYCAGCMGCCGCGGTAA	GGACTACNVGGGTWTCTAAT
PRJNA761539	SRR15836435	515F	806R	GTGYCAGCMGCCGCGGTAA	GGACTACNVGGGTWTCTAAT
PRJNA761539	SRR15836436	515F	806R	GTGYCAGCMGCCGCGGTAA	GGACTACNVGGGTWTCTAAT
PRJNA761539	SRR15836437	515F	806R	GTGYCAGCMGCCGCGGTAA	GGACTACNVGGGTWTCTAAT
PRJNA761539	SRR15836438	515F	806R	GTGYCAGCMGCCGCGGTAA	GGACTACNVGGGTWTCTAAT
PRJNA761539	SRR15836439	515F	806R	GTGYCAGCMGCCGCGGTAA	GGACTACNVGGGTWTCTAAT
PRJNA761539	SRR15836440	515F	806R	GTGYCAGCMGCCGCGGTAA	GGACTACNVGGGTWTCTAAT
PRJNA761539	SRR15836441	515F	806R	GTGYCAGCMGCCGCGGTAA	GGACTACNVGGGTWTCTAAT
PRJNA761539	SRR15836442	515F	806R	GTGYCAGCMGCCGCGGTAA	GGACTACNVGGGTWTCTAAT
PRJNA761539	SRR15836443	515F	806R	GTGYCAGCMGCCGCGGTAA	GGACTACNVGGGTWTCTAAT
PRJNA761539	SRR15836444	515F	806R	GTGYCAGCMGCCGCGGTAA	GGACTACNVGGGTWTCTAAT
PRJNA761539	SRR15836445	515F	806R	GTGYCAGCMGCCGCGGTAA	GGACTACNVGGGTWTCTAAT
PRJNA761539	SRR15836446	515F	806R	GTGYCAGCMGCCGCGGTAA	GGACTACNVGGGTWTCTAAT
PRJNA761539	SRR15836447	515F	806R	GTGYCAGCMGCCGCGGTAA	GGACTACNVGGGTWTCTAAT
PRJNA761539	SRR15836448	515F	806R	GTGYCAGCMGCCGCGGTAA	GGACTACNVGGGTWTCTAAT
PRJNA761539	SRR15836449	515F	806R	GTGYCAGCMGCCGCGGTAA	GGACTACNVGGGTWTCTAAT
PRJNA761539	SRR15836450	515F	806R	GTGYCAGCMGCCGCGGTAA	GGACTACNVGGGTWTCTAAT
PRJNA761539	SRR15836451	515F	806R	GTGYCAGCMGCCGCGGTAA	GGACTACNVGGGTWTCTAAT
PRJNA761539	SRR15836452	515F	806R	GTGYCAGCMGCCGCGGTAA	GGACTACNVGGGTWTCTAAT
PRJNA761539	SRR15836453	515F	806R	GTGYCAGCMGCCGCGGTAA	GGACTACNVGGGTWTCTAAT
PRJNA761539	SRR15836454	515F	806R	GTGYCAGCMGCCGCGGTAA	GGACTACNVGGGTWTCTAAT
PRJNA761539	SRR15836455	515F	806R	GTGYCAGCMGCCGCGGTAA	GGACTACNVGGGTWTCTAAT
PRJNA761539	SRR15836456	515F	806R	GTGYCAGCMGCCGCGGTAA	GGACTACNVGGGTWTCTAAT
PRJNA761539	SRR15836457	515F	806R	GTGYCAGCMGCCGCGGTAA	GGACTACNVGGGTWTCTAAT
PRJNA761539	SRR15836458	515F	806R	GTGYCAGCMGCCGCGGTAA	GGACTACNVGGGTWTCTAAT
PRJNA761539	SRR15836459	515F	806R	GTGYCAGCMGCCGCGGTAA	GGACTACNVGGGTWTCTAAT
PRJNA761539	SRR15836460	515F	806R	GTGYCAGCMGCCGCGGTAA	GGACTACNVGGGTWTCTAAT
PRJNA761539	SRR15836461	515F	806R	GTGYCAGCMGCCGCGGTAA	GGACTACNVGGGTWTCTAAT
PRJNA761539	SRR15836462	515F	806R	GTGYCAGCMGCCGCGGTAA	GGACTACNVGGGTWTCTAAT
PRJNA761539	SRR15836463	515F	806R	GTGYCAGCMGCCGCGGTAA	GGACTACNVGGGTWTCTAAT
PRJNA761539	SRR15836464	515F	806R	GTGYCAGCMGCCGCGGTAA	GGACTACNVGGGTWTCTAAT
PRJNA761539	SRR15836465	515F	806R	GTGYCAGCMGCCGCGGTAA	GGACTACNVGGGTWTCTAAT
PRJNA761539	SRR15836466	515F	806R	GTGYCAGCMGCCGCGGTAA	GGACTACNVGGGTWTCTAAT
PRJNA761539	SRR15836467	515F	806R	GTGYCAGCMGCCGCGGTAA	GGACTACNVGGGTWTCTAAT
PRJNA761539	SRR15836468	515F	806R	GTGYCAGCMGCCGCGGTAA	GGACTACNVGGGTWTCTAAT
PRJNA761539	SRR15836469	515F	806R	GTGYCAGCMGCCGCGGTAA	GGACTACNVGGGTWTCTAAT
PRJNA761539	SRR15836470	515F	806R	GTGYCAGCMGCCGCGGTAA	GGACTACNVGGGTWTCTAAT
PRJNA761539	SRR15836471	515F	806R	GTGYCAGCMGCCGCGGTAA	GGACTACNVGGGTWTCTAAT
PRJNA761539	SRR15836472	515F	806R	GTGYCAGCMGCCGCGGTAA	GGACTACNVGGGTWTCTAAT
PRJNA761539	SRR15836473	515F	806R	GTGYCAGCMGCCGCGGTAA	GGACTACNVGGGTWTCTAAT
PRJNA761539	SRR15836474	515F	806R	GTGYCAGCMGCCGCGGTAA	GGACTACNVGGGTWTCTAAT
PRJNA761539	SRR15836475	515F	806R	GTGYCAGCMGCCGCGGTAA	GGACTACNVGGGTWTCTAAT
PRJNA761539	SRR15836476	515F	806R	GTGYCAGCMGCCGCGGTAA	GGACTACNVGGGTWTCTAAT
PRJNA761539	SRR15836477	515F	806R	GTGYCAGCMGCCGCGGTAA	GGACTACNVGGGTWTCTAAT
PRJNA761539	SRR15836478	515F	806R	GTGYCAGCMGCCGCGGTAA	GGACTACNVGGGTWTCTAAT
PRJNA761539	SRR15836479	515F	806R	GTGYCAGCMGCCGCGGTAA	GGACTACNVGGGTWTCTAAT
PRJNA761539	SRR15836480	515F	806R	GTGYCAGCMGCCGCGGTAA	GGACTACNVGGGTWTCTAAT
PRJNA761539	SRR15836481	515F	806R	GTGYCAGCMGCCGCGGTAA	GGACTACNVGGGTWTCTAAT
PRJNA761539	SRR15836482	515F	806R	GTGYCAGCMGCCGCGGTAA	GGACTACNVGGGTWTCTAAT
PRJNA761539	SRR15836483	515F	806R	GTGYCAGCMGCCGCGGTAA	GGACTACNVGGGTWTCTAAT
PRJNA761539	SRR15836484	515F	806R	GTGYCAGCMGCCGCGGTAA	GGACTACNVGGGTWTCTAAT
PRJNA761539	SRR15836485	515F	806R	GTGYCAGCMGCCGCGGTAA	GGACTACNVGGGTWTCTAAT
PRJNA761539	SRR15836486	515F	806R	GTGYCAGCMGCCGCGGTAA	GGACTACNVGGGTWTCTAAT
PRJNA761539	SRR15836487	515F	806R	GTGYCAGCMGCCGCGGTAA	GGACTACNVGGGTWTCTAAT
PRJNA761539	SRR15836488	515F	806R	GTGYCAGCMGCCGCGGTAA	GGACTACNVGGGTWTCTAAT
PRJNA761539	SRR15836489	515F	806R	GTGYCAGCMGCCGCGGTAA	GGACTACNVGGGTWTCTAAT
PRJNA761539	SRR15836490	515F	806R	GTGYCAGCMGCCGCGGTAA	GGACTACNVGGGTWTCTAAT
PRJNA761539	SRR15836491	515F	806R	GTGYCAGCMGCCGCGGTAA	GGACTACNVGGGTWTCTAAT
PRJNA761539	SRR15836492	515F	806R	GTGYCAGCMGCCGCGGTAA	GGACTACNVGGGTWTCTAAT
PRJNA761539	SRR15836493	515F	806R	GTGYCAGCMGCCGCGGTAA	GGACTACNVGGGTWTCTAAT
PRJNA761539	SRR15836494	515F	806R	GTGYCAGCMGCCGCGGTAA	GGACTACNVGGGTWTCTAAT
PRJNA761539	SRR15836495	515F	806R	GTGYCAGCMGCCGCGGTAA	GGACTACNVGGGTWTCTAAT
PRJNA761539	SRR15836496	515F	806R	GTGYCAGCMGCCGCGGTAA	GGACTACNVGGGTWTCTAAT
PRJNA761539	SRR15836497	515F	806R	GTGYCAGCMGCCGCGGTAA	GGACTACNVGGGTWTCTAAT
PRJNA761539	SRR15836498	515F	806R	GTGYCAGCMGCCGCGGTAA	GGACTACNVGGGTWTCTAAT
PRJNA761539	SRR15836499	515F	806R	GTGYCAGCMGCCGCGGTAA	GGACTACNVGGGTWTCTAAT
PRJNA761539	SRR15836500	515F	806R	GTGYCAGCMGCCGCGGTAA	GGACTACNVGGGTWTCTAAT
PRJNA761539	SRR15836501	515F	806R	GTGYCAGCMGCCGCGGTAA	GGACTACNVGGGTWTCTAAT
PRJNA761539	SRR15836502	515F	806R	GTGYCAGCMGCCGCGGTAA	GGACTACNVGGGTWTCTAAT
PRJNA761539	SRR15836503	515F	806R	GTGYCAGCMGCCGCGGTAA	GGACTACNVGGGTWTCTAAT
PRJNA761539	SRR15836504	515F	806R	GTGYCAGCMGCCGCGGTAA	GGACTACNVGGGTWTCTAAT
PRJNA761539	SRR15836505	515F	806R	GTGYCAGCMGCCGCGGTAA	GGACTACNVGGGTWTCTAAT
PRJNA761539	SRR15836506	515F	806R	GTGYCAGCMGCCGCGGTAA	GGACTACNVGGGTWTCTAAT
PRJNA761539	SRR15836507	515F	806R	GTGYCAGCMGCCGCGGTAA	GGACTACNVGGGTWTCTAAT
PRJNA761539	SRR15836508	515F	806R	GTGYCAGCMGCCGCGGTAA	GGACTACNVGGGTWTCTAAT
PRJNA761539	SRR15836509	515F	806R	GTGYCAGCMGCCGCGGTAA	GGACTACNVGGGTWTCTAAT
PRJNA761539	SRR15836510	515F	806R	GTGYCAGCMGCCGCGGTAA	GGACTACNVGGGTWTCTAAT
PRJNA761539	SRR15836511	515F	806R	GTGYCAGCMGCCGCGGTAA	GGACTACNVGGGTWTCTAAT
PRJNA761539	SRR15836512	515F	806R	GTGYCAGCMGCCGCGGTAA	GGACTACNVGGGTWTCTAAT
PRJNA761539	SRR15836513	515F	806R	GTGYCAGCMGCCGCGGTAA	GGACTACNVGGGTWTCTAAT
PRJNA761539	SRR15836514	515F	806R	GTGYCAGCMGCCGCGGTAA	GGACTACNVGGGTWTCTAAT
PRJNA761539	SRR15836515	515F	806R	GTGYCAGCMGCCGCGGTAA	GGACTACNVGGGTWTCTAAT
PRJNA761539	SRR15836516	515F	806R	GTGYCAGCMGCCGCGGTAA	GGACTACNVGGGTWTCTAAT
PRJNA761539	SRR15836517	515F	806R	GTGYCAGCMGCCGCGGTAA	GGACTACNVGGGTWTCTAAT
PRJNA761539	SRR15836518	515F	806R	GTGYCAGCMGCCGCGGTAA	GGACTACNVGGGTWTCTAAT
PRJNA761539	SRR15836519	515F	806R	GTGYCAGCMGCCGCGGTAA	GGACTACNVGGGTWTCTAAT
PRJNA761539	SRR15836520	515F	806R	GTGYCAGCMGCCGCGGTAA	GGACTACNVGGGTWTCTAAT
PRJNA761539	SRR15836521	515F	806R	GTGYCAGCMGCCGCGGTAA	GGACTACNVGGGTWTCTAAT
PRJNA761539	SRR15836522	515F	806R	GTGYCAGCMGCCGCGGTAA	GGACTACNVGGGTWTCTAAT
PRJNA761539	SRR15836523	515F	806R	GTGYCAGCMGCCGCGGTAA	GGACTACNVGGGTWTCTAAT
PRJNA761539	SRR15836524	515F	806R	GTGYCAGCMGCCGCGGTAA	GGACTACNVGGGTWTCTAAT
PRJNA761539	SRR15836525	515F	806R	GTGYCAGCMGCCGCGGTAA	GGACTACNVGGGTWTCTAAT
PRJNA761539	SRR15836526	515F	806R	GTGYCAGCMGCCGCGGTAA	GGACTACNVGGGTWTCTAAT
PRJNA761539	SRR15836527	515F	806R	GTGYCAGCMGCCGCGGTAA	GGACTACNVGGGTWTCTAAT
PRJNA761539	SRR15836528	515F	806R	GTGYCAGCMGCCGCGGTAA	GGACTACNVGGGTWTCTAAT
PRJNA761539	SRR15836529	515F	806R	GTGYCAGCMGCCGCGGTAA	GGACTACNVGGGTWTCTAAT
PRJNA761539	SRR15836530	515F	806R	GTGYCAGCMGCCGCGGTAA	GGACTACNVGGGTWTCTAAT
PRJNA761539	SRR15836531	515F	806R	GTGYCAGCMGCCGCGGTAA	GGACTACNVGGGTWTCTAAT
PRJNA761539	SRR15836532	515F	806R	GTGYCAGCMGCCGCGGTAA	GGACTACNVGGGTWTCTAAT
PRJNA761539	SRR15836533	515F	806R	GTGYCAGCMGCCGCGGTAA	GGACTACNVGGGTWTCTAAT
PRJNA761539	SRR15836534	515F	806R	GTGYCAGCMGCCGCGGTAA	GGACTACNVGGGTWTCTAAT
PRJNA761539	SRR15836535	515F	806R	GTGYCAGCMGCCGCGGTAA	GGACTACNVGGGTWTCTAAT
PRJNA761539	SRR15836536	515F	806R	GTGYCAGCMGCCGCGGTAA	GGACTACNVGGGTWTCTAAT
PRJNA761539	SRR15836537	515F	806R	GTGYCAGCMGCCGCGGTAA	GGACTACNVGGGTWTCTAAT
PRJNA761539	SRR15836538	515F	806R	GTGYCAGCMGCCGCGGTAA	GGACTACNVGGGTWTCTAAT
PRJNA761539	SRR15836539	515F	806R	GTGYCAGCMGCCGCGGTAA	GGACTACNVGGGTWTCTAAT
PRJNA761539	SRR15836540	515F	806R	GTGYCAGCMGCCGCGGTAA	GGACTACNVGGGTWTCTAAT
PRJNA761539	SRR15836541	515F	806R	GTGYCAGCMGCCGCGGTAA	GGACTACNVGGGTWTCTAAT
PRJNA761539	SRR15836542	515F	806R	GTGYCAGCMGCCGCGGTAA	GGACTACNVGGGTWTCTAAT
PRJNA761539	SRR15836543	515F	806R	GTGYCAGCMGCCGCGGTAA	GGACTACNVGGGTWTCTAAT
PRJNA761539	SRR15836544	515F	806R	GTGYCAGCMGCCGCGGTAA	GGACTACNVGGGTWTCTAAT
PRJNA761539	SRR15836545	515F	806R	GTGYCAGCMGCCGCGGTAA	GGACTACNVGGGTWTCTAAT
PRJNA761539	SRR15836546	515F	806R	GTGYCAGCMGCCGCGGTAA	GGACTACNVGGGTWTCTAAT
PRJNA761539	SRR15836547	515F	806R	GTGYCAGCMGCCGCGGTAA	GGACTACNVGGGTWTCTAAT
PRJNA761539	SRR15836548	515F	806R	GTGYCAGCMGCCGCGGTAA	GGACTACNVGGGTWTCTAAT
PRJNA761539	SRR15836549	515F	806R	GTGYCAGCMGCCGCGGTAA	GGACTACNVGGGTWTCTAAT
PRJNA761539	SRR15836550	515F	806R	GTGYCAGCMGCCGCGGTAA	GGACTACNVGGGTWTCTAAT
PRJNA761539	SRR15836551	515F	806R	GTGYCAGCMGCCGCGGTAA	GGACTACNVGGGTWTCTAAT
PRJNA761539	SRR15836552	515F	806R	GTGYCAGCMGCCGCGGTAA	GGACTACNVGGGTWTCTAAT
PRJNA761539	SRR15836553	515F	806R	GTGYCAGCMGCCGCGGTAA	GGACTACNVGGGTWTCTAAT
PRJNA761539	SRR15836554	515F	806R	GTGYCAGCMGCCGCGGTAA	GGACTACNVGGGTWTCTAAT
PRJNA761539	SRR15836555	515F	806R	GTGYCAGCMGCCGCGGTAA	GGACTACNVGGGTWTCTAAT
PRJNA761539	SRR15836556	515F	806R	GTGYCAGCMGCCGCGGTAA	GGACTACNVGGGTWTCTAAT
PRJNA761539	SRR15836557	515F	806R	GTGYCAGCMGCCGCGGTAA	GGACTACNVGGGTWTCTAAT
PRJNA761539	SRR15836558	515F	806R	GTGYCAGCMGCCGCGGTAA	GGACTACNVGGGTWTCTAAT
PRJNA761539	SRR15836559	515F	806R	GTGYCAGCMGCCGCGGTAA	GGACTACNVGGGTWTCTAAT
PRJNA761539	SRR15836560	515F	806R	GTGYCAGCMGCCGCGGTAA	GGACTACNVGGGTWTCTAAT
PRJNA761539	SRR15836561	515F	806R	GTGYCAGCMGCCGCGGTAA	GGACTACNVGGGTWTCTAAT
PRJNA761539	SRR15836562	515F	806R	GTGYCAGCMGCCGCGGTAA	GGACTACNVGGGTWTCTAAT
PRJNA761539	SRR15836563	515F	806R	GTGYCAGCMGCCGCGGTAA	GGACTACNVGGGTWTCTAAT
PRJNA761539	SRR15836564	515F	806R	GTGYCAGCMGCCGCGGTAA	GGACTACNVGGGTWTCTAAT
PRJNA761539	SRR15836565	515F	806R	GTGYCAGCMGCCGCGGTAA	GGACTACNVGGGTWTCTAAT
PRJNA761539	SRR15836566	515F	806R	GTGYCAGCMGCCGCGGTAA	GGACTACNVGGGTWTCTAAT
PRJNA761539	SRR15836567	515F	806R	GTGYCAGCMGCCGCGGTAA	GGACTACNVGGGTWTCTAAT
PRJNA761539	SRR15836568	515F	806R	GTGYCAGCMGCCGCGGTAA	GGACTACNVGGGTWTCTAAT
PRJNA761539	SRR15836569	515F	806R	GTGYCAGCMGCCGCGGTAA	GGACTACNVGGGTWTCTAAT
PRJNA761539	SRR15836570	515F	806R	GTGYCAGCMGCCGCGGTAA	GGACTACNVGGGTWTCTAAT
PRJNA761539	SRR15836571	515F	806R	GTGYCAGCMGCCGCGGTAA	GGACTACNVGGGTWTCTAAT
PRJNA761539	SRR15836572	515F	806R	GTGYCAGCMGCCGCGGTAA	GGACTACNVGGGTWTCTAAT
PRJNA761539	SRR15836573	515F	806R	GTGYCAGCMGCCGCGGTAA	GGACTACNVGGGTWTCTAAT
PRJNA761539	SRR15836574	515F	806R	GTGYCAGCMGCCGCGGTAA	GGACTACNVGGGTWTCTAAT
PRJNA761539	SRR15836575	515F	806R	GTGYCAGCMGCCGCGGTAA	GGACTACNVGGGTWTCTAAT
PRJNA761539	SRR15836576	515F	806R	GTGYCAGCMGCCGCGGTAA	GGACTACNVGGGTWTCTAAT
PRJNA761539	SRR15836577	515F	806R	GTGYCAGCMGCCGCGGTAA	GGACTACNVGGGTWTCTAAT
PRJNA761539	SRR15836578	515F	806R	GTGYCAGCMGCCGCGGTAA	GGACTACNVGGGTWTCTAAT
PRJNA761539	SRR15836579	515F	806R	GTGYCAGCMGCCGCGGTAA	GGACTACNVGGGTWTCTAAT
PRJNA761539	SRR15836580	515F	806R	GTGYCAGCMGCCGCGGTAA	GGACTACNVGGGTWTCTAAT
PRJNA761539	SRR15836581	515F	806R	GTGYCAGCMGCCGCGGTAA	GGACTACNVGGGTWTCTAAT
PRJNA761539	SRR15836582	515F	806R	GTGYCAGCMGCCGCGGTAA	GGACTACNVGGGTWTCTAAT
PRJNA761539	SRR15836583	515F	806R	GTGYCAGCMGCCGCGGTAA	GGACTACNVGGGTWTCTAAT
PRJNA761539	SRR15836584	515F	806R	GTGYCAGCMGCCGCGGTAA	GGACTACNVGGGTWTCTAAT
PRJNA761539	SRR15836585	515F	806R	GTGYCAGCMGCCGCGGTAA	GGACTACNVGGGTWTCTAAT
PRJNA761539	SRR15836586	515F	806R	GTGYCAGCMGCCGCGGTAA	GGACTACNVGGGTWTCTAAT
PRJNA761539	SRR15836587	515F	806R	GTGYCAGCMGCCGCGGTAA	GGACTACNVGGGTWTCTAAT
PRJNA761539	SRR15836588	515F	806R	GTGYCAGCMGCCGCGGTAA	GGACTACNVGGGTWTCTAAT
PRJNA761539	SRR15836589	515F	806R	GTGYCAGCMGCCGCGGTAA	GGACTACNVGGGTWTCTAAT
PRJNA761539	SRR15836590	515F	806R	GTGYCAGCMGCCGCGGTAA	GGACTACNVGGGTWTCTAAT
PRJNA761539	SRR15836591	515F	806R	GTGYCAGCMGCCGCGGTAA	GGACTACNVGGGTWTCTAAT
PRJNA761539	SRR15836592	515F	806R	GTGYCAGCMGCCGCGGTAA	GGACTACNVGGGTWTCTAAT
PRJNA761539	SRR15836594	515F	806R	GTGYCAGCMGCCGCGGTAA	GGACTACNVGGGTWTCTAAT
PRJNA761539	SRR15836595	515F	806R	GTGYCAGCMGCCGCGGTAA	GGACTACNVGGGTWTCTAAT
PRJNA761539	SRR15836596	515F	806R	GTGYCAGCMGCCGCGGTAA	GGACTACNVGGGTWTCTAAT
PRJNA761539	SRR15836597	515F	806R	GTGYCAGCMGCCGCGGTAA	GGACTACNVGGGTWTCTAAT
PRJNA761539	SRR15836598	515F	806R	GTGYCAGCMGCCGCGGTAA	GGACTACNVGGGTWTCTAAT
PRJNA761539	SRR15836599	515F	806R	GTGYCAGCMGCCGCGGTAA	GGACTACNVGGGTWTCTAAT
PRJNA761539	SRR15836600	515F	806R	GTGYCAGCMGCCGCGGTAA	GGACTACNVGGGTWTCTAAT
PRJNA761539	SRR15836601	515F	806R	GTGYCAGCMGCCGCGGTAA	GGACTACNVGGGTWTCTAAT
PRJNA761539	SRR15836602	515F	806R	GTGYCAGCMGCCGCGGTAA	GGACTACNVGGGTWTCTAAT
PRJNA761539	SRR15836603	515F	806R	GTGYCAGCMGCCGCGGTAA	GGACTACNVGGGTWTCTAAT
PRJNA761539	SRR15836604	515F	806R	GTGYCAGCMGCCGCGGTAA	GGACTACNVGGGTWTCTAAT
PRJNA761539	SRR15836605	515F	806R	GTGYCAGCMGCCGCGGTAA	GGACTACNVGGGTWTCTAAT
PRJNA761539	SRR15836606	515F	806R	GTGYCAGCMGCCGCGGTAA	GGACTACNVGGGTWTCTAAT
PRJNA761539	SRR15836607	515F	806R	GTGYCAGCMGCCGCGGTAA	GGACTACNVGGGTWTCTAAT
PRJNA761539	SRR15836608	515F	806R	GTGYCAGCMGCCGCGGTAA	GGACTACNVGGGTWTCTAAT
PRJNA761539	SRR15836609	515F	806R	GTGYCAGCMGCCGCGGTAA	GGACTACNVGGGTWTCTAAT
PRJNA761539	SRR15836610	515F	806R	GTGYCAGCMGCCGCGGTAA	GGACTACNVGGGTWTCTAAT
PRJNA761539	SRR15836611	515F	806R	GTGYCAGCMGCCGCGGTAA	GGACTACNVGGGTWTCTAAT
PRJNA761539	SRR15836612	515F	806R	GTGYCAGCMGCCGCGGTAA	GGACTACNVGGGTWTCTAAT
PRJNA761539	SRR15836613	515F	806R	GTGYCAGCMGCCGCGGTAA	GGACTACNVGGGTWTCTAAT
PRJNA761539	SRR15836614	515F	806R	GTGYCAGCMGCCGCGGTAA	GGACTACNVGGGTWTCTAAT
PRJNA761539	SRR15836615	515F	806R	GTGYCAGCMGCCGCGGTAA	GGACTACNVGGGTWTCTAAT
PRJNA761539	SRR15836616	515F	806R	GTGYCAGCMGCCGCGGTAA	GGACTACNVGGGTWTCTAAT
PRJNA761539	SRR15836617	515F	806R	GTGYCAGCMGCCGCGGTAA	GGACTACNVGGGTWTCTAAT
PRJNA761539	SRR15836618	515F	806R	GTGYCAGCMGCCGCGGTAA	GGACTACNVGGGTWTCTAAT
PRJNA761539	SRR15836619	515F	806R	GTGYCAGCMGCCGCGGTAA	GGACTACNVGGGTWTCTAAT
PRJNA761539	SRR15836620	515F	806R	GTGYCAGCMGCCGCGGTAA	GGACTACNVGGGTWTCTAAT
PRJNA761539	SRR15836621	515F	806R	GTGYCAGCMGCCGCGGTAA	GGACTACNVGGGTWTCTAAT
PRJNA761539	SRR15836622	515F	806R	GTGYCAGCMGCCGCGGTAA	GGACTACNVGGGTWTCTAAT
PRJNA761539	SRR15836623	515F	806R	GTGYCAGCMGCCGCGGTAA	GGACTACNVGGGTWTCTAAT
PRJNA761539	SRR15836624	515F	806R	GTGYCAGCMGCCGCGGTAA	GGACTACNVGGGTWTCTAAT
PRJNA761539	SRR15836625	515F	806R	GTGYCAGCMGCCGCGGTAA	GGACTACNVGGGTWTCTAAT
PRJNA761539	SRR15836626	515F	806R	GTGYCAGCMGCCGCGGTAA	GGACTACNVGGGTWTCTAAT
PRJNA761539	SRR15836627	515F	806R	GTGYCAGCMGCCGCGGTAA	GGACTACNVGGGTWTCTAAT
PRJNA761539	SRR15836628	515F	806R	GTGYCAGCMGCCGCGGTAA	GGACTACNVGGGTWTCTAAT
PRJNA761539	SRR15836629	515F	806R	GTGYCAGCMGCCGCGGTAA	GGACTACNVGGGTWTCTAAT
PRJNA761539	SRR15836630	515F	806R	GTGYCAGCMGCCGCGGTAA	GGACTACNVGGGTWTCTAAT
PRJNA761539	SRR15836631	515F	806R	GTGYCAGCMGCCGCGGTAA	GGACTACNVGGGTWTCTAAT
PRJNA761539	SRR15836632	515F	806R	GTGYCAGCMGCCGCGGTAA	GGACTACNVGGGTWTCTAAT
PRJNA761539	SRR15836633	515F	806R	GTGYCAGCMGCCGCGGTAA	GGACTACNVGGGTWTCTAAT
PRJNA761539	SRR15836634	515F	806R	GTGYCAGCMGCCGCGGTAA	GGACTACNVGGGTWTCTAAT
PRJNA761539	SRR15836635	515F	806R	GTGYCAGCMGCCGCGGTAA	GGACTACNVGGGTWTCTAAT
PRJNA761539	SRR15836636	515F	806R	GTGYCAGCMGCCGCGGTAA	GGACTACNVGGGTWTCTAAT
PRJNA761539	SRR15836637	515F	806R	GTGYCAGCMGCCGCGGTAA	GGACTACNVGGGTWTCTAAT
PRJNA761539	SRR15836638	515F	806R	GTGYCAGCMGCCGCGGTAA	GGACTACNVGGGTWTCTAAT
PRJNA761539	SRR15836639	515F	806R	GTGYCAGCMGCCGCGGTAA	GGACTACNVGGGTWTCTAAT
PRJNA761539	SRR15836640	515F	806R	GTGYCAGCMGCCGCGGTAA	GGACTACNVGGGTWTCTAAT
PRJNA761539	SRR15836641	515F	806R	GTGYCAGCMGCCGCGGTAA	GGACTACNVGGGTWTCTAAT
PRJNA761539	SRR15836642	515F	806R	GTGYCAGCMGCCGCGGTAA	GGACTACNVGGGTWTCTAAT
PRJNA761539	SRR15836643	515F	806R	GTGYCAGCMGCCGCGGTAA	GGACTACNVGGGTWTCTAAT
PRJNA761539	SRR15836644	515F	806R	GTGYCAGCMGCCGCGGTAA	GGACTACNVGGGTWTCTAAT
PRJNA761539	SRR15836645	515F	806R	GTGYCAGCMGCCGCGGTAA	GGACTACNVGGGTWTCTAAT
PRJNA761539	SRR15836646	515F	806R	GTGYCAGCMGCCGCGGTAA	GGACTACNVGGGTWTCTAAT
PRJNA761539	SRR15836647	515F	806R	GTGYCAGCMGCCGCGGTAA	GGACTACNVGGGTWTCTAAT
PRJNA761539	SRR15836648	515F	806R	GTGYCAGCMGCCGCGGTAA	GGACTACNVGGGTWTCTAAT
PRJNA761539	SRR15836649	515F	806R	GTGYCAGCMGCCGCGGTAA	GGACTACNVGGGTWTCTAAT
PRJNA761539	SRR15836650	515F	806R	GTGYCAGCMGCCGCGGTAA	GGACTACNVGGGTWTCTAAT
PRJNA761539	SRR15836651	515F	806R	GTGYCAGCMGCCGCGGTAA	GGACTACNVGGGTWTCTAAT
PRJNA761539	SRR15836652	515F	806R	GTGYCAGCMGCCGCGGTAA	GGACTACNVGGGTWTCTAAT
PRJNA761539	SRR15836653	515F	806R	GTGYCAGCMGCCGCGGTAA	GGACTACNVGGGTWTCTAAT
PRJNA761539	SRR15836654	515F	806R	GTGYCAGCMGCCGCGGTAA	GGACTACNVGGGTWTCTAAT
PRJNA761539	SRR15836655	515F	806R	GTGYCAGCMGCCGCGGTAA	GGACTACNVGGGTWTCTAAT
PRJNA761539	SRR15836656	515F	806R	GTGYCAGCMGCCGCGGTAA	GGACTACNVGGGTWTCTAAT
PRJNA761539	SRR15836657	515F	806R	GTGYCAGCMGCCGCGGTAA	GGACTACNVGGGTWTCTAAT
PRJNA761539	SRR15836658	515F	806R	GTGYCAGCMGCCGCGGTAA	GGACTACNVGGGTWTCTAAT
PRJNA761539	SRR15836659	515F	806R	GTGYCAGCMGCCGCGGTAA	GGACTACNVGGGTWTCTAAT
PRJNA761539	SRR15836660	515F	806R	GTGYCAGCMGCCGCGGTAA	GGACTACNVGGGTWTCTAAT
PRJNA761539	SRR15836661	515F	806R	GTGYCAGCMGCCGCGGTAA	GGACTACNVGGGTWTCTAAT
PRJNA761539	SRR15836662	515F	806R	GTGYCAGCMGCCGCGGTAA	GGACTACNVGGGTWTCTAAT
PRJNA761539	SRR15836663	515F	806R	GTGYCAGCMGCCGCGGTAA	GGACTACNVGGGTWTCTAAT
PRJNA761539	SRR15836664	515F	806R	GTGYCAGCMGCCGCGGTAA	GGACTACNVGGGTWTCTAAT
PRJNA761539	SRR15836665	515F	806R	GTGYCAGCMGCCGCGGTAA	GGACTACNVGGGTWTCTAAT
PRJNA761539	SRR15836666	515F	806R	GTGYCAGCMGCCGCGGTAA	GGACTACNVGGGTWTCTAAT
PRJNA761539	SRR15836667	515F	806R	GTGYCAGCMGCCGCGGTAA	GGACTACNVGGGTWTCTAAT
PRJNA761539	SRR15836668	515F	806R	GTGYCAGCMGCCGCGGTAA	GGACTACNVGGGTWTCTAAT
PRJNA761539	SRR15836669	515F	806R	GTGYCAGCMGCCGCGGTAA	GGACTACNVGGGTWTCTAAT
PRJNA761539	SRR15836670	515F	806R	GTGYCAGCMGCCGCGGTAA	GGACTACNVGGGTWTCTAAT
PRJNA761539	SRR15836671	515F	806R	GTGYCAGCMGCCGCGGTAA	GGACTACNVGGGTWTCTAAT
PRJNA761539	SRR15836672	515F	806R	GTGYCAGCMGCCGCGGTAA	GGACTACNVGGGTWTCTAAT
PRJNA761539	SRR15836673	515F	806R	GTGYCAGCMGCCGCGGTAA	GGACTACNVGGGTWTCTAAT
PRJNA761539	SRR15836674	515F	806R	GTGYCAGCMGCCGCGGTAA	GGACTACNVGGGTWTCTAAT
PRJNA761539	SRR15836675	515F	806R	GTGYCAGCMGCCGCGGTAA	GGACTACNVGGGTWTCTAAT
PRJNA761539	SRR15836676	515F	806R	GTGYCAGCMGCCGCGGTAA	GGACTACNVGGGTWTCTAAT
PRJNA761539	SRR15836677	515F	806R	GTGYCAGCMGCCGCGGTAA	GGACTACNVGGGTWTCTAAT
PRJNA761539	SRR15836678	515F	806R	GTGYCAGCMGCCGCGGTAA	GGACTACNVGGGTWTCTAAT
PRJNA761539	SRR15836679	515F	806R	GTGYCAGCMGCCGCGGTAA	GGACTACNVGGGTWTCTAAT
PRJNA761539	SRR15836680	515F	806R	GTGYCAGCMGCCGCGGTAA	GGACTACNVGGGTWTCTAAT
PRJNA761539	SRR15836681	515F	806R	GTGYCAGCMGCCGCGGTAA	GGACTACNVGGGTWTCTAAT
PRJNA761539	SRR15836682	515F	806R	GTGYCAGCMGCCGCGGTAA	GGACTACNVGGGTWTCTAAT
PRJNA761539	SRR15836683	515F	806R	GTGYCAGCMGCCGCGGTAA	GGACTACNVGGGTWTCTAAT
PRJNA761539	SRR15836684	515F	806R	GTGYCAGCMGCCGCGGTAA	GGACTACNVGGGTWTCTAAT
PRJNA761539	SRR15836685	515F	806R	GTGYCAGCMGCCGCGGTAA	GGACTACNVGGGTWTCTAAT
PRJNA761539	SRR15836686	515F	806R	GTGYCAGCMGCCGCGGTAA	GGACTACNVGGGTWTCTAAT
PRJNA761539	SRR15836687	515F	806R	GTGYCAGCMGCCGCGGTAA	GGACTACNVGGGTWTCTAAT
PRJNA761539	SRR15836688	515F	806R	GTGYCAGCMGCCGCGGTAA	GGACTACNVGGGTWTCTAAT
PRJNA761539	SRR15836691	515F	806R	GTGYCAGCMGCCGCGGTAA	GGACTACNVGGGTWTCTAAT
PRJNA761539	SRR15836703	515F	806R	GTGYCAGCMGCCGCGGTAA	GGACTACNVGGGTWTCTAAT
PRJNA761539	SRR15836704	515F	806R	GTGYCAGCMGCCGCGGTAA	GGACTACNVGGGTWTCTAAT
PRJNA761539	SRR15836715	515F	806R	GTGYCAGCMGCCGCGGTAA	GGACTACNVGGGTWTCTAAT
PRJNA761539	SRR15836726	515F	806R	GTGYCAGCMGCCGCGGTAA	GGACTACNVGGGTWTCTAAT
PRJNA761539	SRR15836737	515F	806R	GTGYCAGCMGCCGCGGTAA	GGACTACNVGGGTWTCTAAT
PRJNA761539	SRR15836748	515F	806R	GTGYCAGCMGCCGCGGTAA	GGACTACNVGGGTWTCTAAT
PRJNA761539	SRR15836759	515F	806R	GTGYCAGCMGCCGCGGTAA	GGACTACNVGGGTWTCTAAT
PRJNA761539	SRR15836770	515F	806R	GTGYCAGCMGCCGCGGTAA	GGACTACNVGGGTWTCTAAT
PRJNA761539	SRR15836781	515F	806R	GTGYCAGCMGCCGCGGTAA	GGACTACNVGGGTWTCTAAT
PRJNA761539	SRR15836792	515F	806R	GTGYCAGCMGCCGCGGTAA	GGACTACNVGGGTWTCTAAT
PRJNA761539	SRR15836803	515F	806R	GTGYCAGCMGCCGCGGTAA	GGACTACNVGGGTWTCTAAT
PRJNA761539	SRR15836814	515F	806R	GTGYCAGCMGCCGCGGTAA	GGACTACNVGGGTWTCTAAT
PRJNA761539	SRR15836815	515F	806R	GTGYCAGCMGCCGCGGTAA	GGACTACNVGGGTWTCTAAT
PRJNA761539	SRR15836826	515F	806R	GTGYCAGCMGCCGCGGTAA	GGACTACNVGGGTWTCTAAT
PRJNA761539	SRR15836837	515F	806R	GTGYCAGCMGCCGCGGTAA	GGACTACNVGGGTWTCTAAT
PRJNA761539	SRR15836848	515F	806R	GTGYCAGCMGCCGCGGTAA	GGACTACNVGGGTWTCTAAT
PRJNA761539	SRR15836859	515F	806R	GTGYCAGCMGCCGCGGTAA	GGACTACNVGGGTWTCTAAT
PRJNA761539	SRR15836870	515F	806R	GTGYCAGCMGCCGCGGTAA	GGACTACNVGGGTWTCTAAT
PRJNA761539	SRR15836881	515F	806R	GTGYCAGCMGCCGCGGTAA	GGACTACNVGGGTWTCTAAT
PRJNA761539	SRR15836892	515F	806R	GTGYCAGCMGCCGCGGTAA	GGACTACNVGGGTWTCTAAT
PRJNA761539	SRR15836903	515F	806R	GTGYCAGCMGCCGCGGTAA	GGACTACNVGGGTWTCTAAT
PRJNA761539	SRR15836914	515F	806R	GTGYCAGCMGCCGCGGTAA	GGACTACNVGGGTWTCTAAT
PRJNA761539	SRR15836925	515F	806R	GTGYCAGCMGCCGCGGTAA	GGACTACNVGGGTWTCTAAT
PRJNA761539	SRR15836926	515F	806R	GTGYCAGCMGCCGCGGTAA	GGACTACNVGGGTWTCTAAT
PRJNA761539	SRR15836937	515F	806R	GTGYCAGCMGCCGCGGTAA	GGACTACNVGGGTWTCTAAT
PRJNA761539	SRR15836948	515F	806R	GTGYCAGCMGCCGCGGTAA	GGACTACNVGGGTWTCTAAT
PRJNA761539	SRR15836959	515F	806R	GTGYCAGCMGCCGCGGTAA	GGACTACNVGGGTWTCTAAT
PRJNA761539	SRR15836970	515F	806R	GTGYCAGCMGCCGCGGTAA	GGACTACNVGGGTWTCTAAT
PRJNA761539	SRR15836981	515F	806R	GTGYCAGCMGCCGCGGTAA	GGACTACNVGGGTWTCTAAT
PRJNA761539	SRR15836990	515F	806R	GTGYCAGCMGCCGCGGTAA	GGACTACNVGGGTWTCTAAT
PRJNA761539	SRR15836991	515F	806R	GTGYCAGCMGCCGCGGTAA	GGACTACNVGGGTWTCTAAT
PRJNA761539	SRR15836992	515F	806R	GTGYCAGCMGCCGCGGTAA	GGACTACNVGGGTWTCTAAT
PRJNA761539	SRR15836993	515F	806R	GTGYCAGCMGCCGCGGTAA	GGACTACNVGGGTWTCTAAT
PRJNA761539	SRR15836994	515F	806R	GTGYCAGCMGCCGCGGTAA	GGACTACNVGGGTWTCTAAT
PRJNA761539	SRR15836995	515F	806R	GTGYCAGCMGCCGCGGTAA	GGACTACNVGGGTWTCTAAT
PRJNA761539	SRR15836996	515F	806R	GTGYCAGCMGCCGCGGTAA	GGACTACNVGGGTWTCTAAT
PRJNA761539	SRR15837000	515F	806R	GTGYCAGCMGCCGCGGTAA	GGACTACNVGGGTWTCTAAT
PRJNA761539	SRR15837011	515F	806R	GTGYCAGCMGCCGCGGTAA	GGACTACNVGGGTWTCTAAT
PRJNA772087	SRR16381510	515F	926R	GTGYCAGCMGCCGCGGTAA	CCGYCAATTYMTTTRAGTTT
PRJNA772087	SRR16381505	515F	926R	GTGYCAGCMGCCGCGGTAA	CCGYCAATTYMTTTRAGTTT
PRJNA772087	SRR16381504	515F	926R	GTGYCAGCMGCCGCGGTAA	CCGYCAATTYMTTTRAGTTT
PRJNA772087	SRR16381503	515F	926R	GTGYCAGCMGCCGCGGTAA	CCGYCAATTYMTTTRAGTTT
PRJNA772087	SRR16381502	515F	926R	GTGYCAGCMGCCGCGGTAA	CCGYCAATTYMTTTRAGTTT
PRJNA772087	SRR16381501	515F	926R	GTGYCAGCMGCCGCGGTAA	CCGYCAATTYMTTTRAGTTT
PRJNA772087	SRR16381500	515F	926R	GTGYCAGCMGCCGCGGTAA	CCGYCAATTYMTTTRAGTTT
PRJNA772087	SRR16381499	515F	926R	GTGYCAGCMGCCGCGGTAA	CCGYCAATTYMTTTRAGTTT
PRJNA772087	SRR16381520	515F	926R	GTGYCAGCMGCCGCGGTAA	CCGYCAATTYMTTTRAGTTT
PRJNA772087	SRR16381519	515F	926R	GTGYCAGCMGCCGCGGTAA	CCGYCAATTYMTTTRAGTTT
PRJNA772087	SRR16381518	515F	926R	GTGYCAGCMGCCGCGGTAA	CCGYCAATTYMTTTRAGTTT
PRJNA772087	SRR16381517	515F	926R	GTGYCAGCMGCCGCGGTAA	CCGYCAATTYMTTTRAGTTT
PRJNA772087	SRR16381516	515F	926R	GTGYCAGCMGCCGCGGTAA	CCGYCAATTYMTTTRAGTTT
PRJNA772087	SRR16381515	515F	926R	GTGYCAGCMGCCGCGGTAA	CCGYCAATTYMTTTRAGTTT
PRJNA772087	SRR16381514	515F	926R	GTGYCAGCMGCCGCGGTAA	CCGYCAATTYMTTTRAGTTT
PRJNA772087	SRR16381513	515F	926R	GTGYCAGCMGCCGCGGTAA	CCGYCAATTYMTTTRAGTTT
PRJNA772087	SRR16381512	515F	926R	GTGYCAGCMGCCGCGGTAA	CCGYCAATTYMTTTRAGTTT
PRJNA772087	SRR16381511	515F	926R	GTGYCAGCMGCCGCGGTAA	CCGYCAATTYMTTTRAGTTT
PRJNA772087	SRR16381509	515F	926R	GTGYCAGCMGCCGCGGTAA	CCGYCAATTYMTTTRAGTTT
PRJNA772087	SRR16381508	515F	926R	GTGYCAGCMGCCGCGGTAA	CCGYCAATTYMTTTRAGTTT
PRJNA772087	SRR16381507	515F	926R	GTGYCAGCMGCCGCGGTAA	CCGYCAATTYMTTTRAGTTT
PRJNA772087	SRR16381506	515F	926R	GTGYCAGCMGCCGCGGTAA	CCGYCAATTYMTTTRAGTTT
PRJNA772087	SRR16381522	515F	926R	GTGYCAGCMGCCGCGGTAA	CCGYCAATTYMTTTRAGTTT
PRJNA772087	SRR16381521	515F	926R	GTGYCAGCMGCCGCGGTAA	CCGYCAATTYMTTTRAGTTT
PRJNA816726	SRR18350659	515F	806R	GTGYCAGCMGCCGCGGTAA	GGACTACNVGGGTWTCTAAT
PRJNA816726	SRR18350660	515F	806R	GTGYCAGCMGCCGCGGTAA	GGACTACNVGGGTWTCTAAT
PRJNA816726	SRR18350661	515F	806R	GTGYCAGCMGCCGCGGTAA	GGACTACNVGGGTWTCTAAT
PRJNA816726	SRR18350662	515F	806R	GTGYCAGCMGCCGCGGTAA	GGACTACNVGGGTWTCTAAT
PRJNA816726	SRR18350663	515F	806R	GTGYCAGCMGCCGCGGTAA	GGACTACNVGGGTWTCTAAT
PRJNA816726	SRR18350664	515F	806R	GTGYCAGCMGCCGCGGTAA	GGACTACNVGGGTWTCTAAT
PRJNA816726	SRR18350665	515F	806R	GTGYCAGCMGCCGCGGTAA	GGACTACNVGGGTWTCTAAT
PRJNA816726	SRR18350666	515F	806R	GTGYCAGCMGCCGCGGTAA	GGACTACNVGGGTWTCTAAT
PRJNA816726	SRR18350667	515F	806R	GTGYCAGCMGCCGCGGTAA	GGACTACNVGGGTWTCTAAT
PRJNA816726	SRR18350668	515F	806R	GTGYCAGCMGCCGCGGTAA	GGACTACNVGGGTWTCTAAT
PRJNA816726	SRR18350669	515F	806R	GTGYCAGCMGCCGCGGTAA	GGACTACNVGGGTWTCTAAT
PRJNA816726	SRR18350670	515F	806R	GTGYCAGCMGCCGCGGTAA	GGACTACNVGGGTWTCTAAT
PRJNA816726	SRR18350671	515F	806R	GTGYCAGCMGCCGCGGTAA	GGACTACNVGGGTWTCTAAT
PRJNA816726	SRR18350672	515F	806R	GTGYCAGCMGCCGCGGTAA	GGACTACNVGGGTWTCTAAT
PRJNA816726	SRR18350673	515F	806R	GTGYCAGCMGCCGCGGTAA	GGACTACNVGGGTWTCTAAT
PRJNA816726	SRR18350674	515F	806R	GTGYCAGCMGCCGCGGTAA	GGACTACNVGGGTWTCTAAT
PRJNA816726	SRR18350675	515F	806R	GTGYCAGCMGCCGCGGTAA	GGACTACNVGGGTWTCTAAT
PRJNA816726	SRR18350676	515F	806R	GTGYCAGCMGCCGCGGTAA	GGACTACNVGGGTWTCTAAT
PRJNA816726	SRR18350677	515F	806R	GTGYCAGCMGCCGCGGTAA	GGACTACNVGGGTWTCTAAT
PRJNA816726	SRR18350678	515F	806R	GTGYCAGCMGCCGCGGTAA	GGACTACNVGGGTWTCTAAT
PRJNA816726	SRR18350679	515F	806R	GTGYCAGCMGCCGCGGTAA	GGACTACNVGGGTWTCTAAT
PRJNA816726	SRR18350680	515F	806R	GTGYCAGCMGCCGCGGTAA	GGACTACNVGGGTWTCTAAT
PRJNA816726	SRR18350681	515F	806R	GTGYCAGCMGCCGCGGTAA	GGACTACNVGGGTWTCTAAT
PRJNA816726	SRR18350682	515F	806R	GTGYCAGCMGCCGCGGTAA	GGACTACNVGGGTWTCTAAT
PRJNA816726	SRR18350683	515F	806R	GTGYCAGCMGCCGCGGTAA	GGACTACNVGGGTWTCTAAT
PRJNA816726	SRR18350684	515F	806R	GTGYCAGCMGCCGCGGTAA	GGACTACNVGGGTWTCTAAT
PRJNA816726	SRR18350685	515F	806R	GTGYCAGCMGCCGCGGTAA	GGACTACNVGGGTWTCTAAT
PRJNA816726	SRR18350686	515F	806R	GTGYCAGCMGCCGCGGTAA	GGACTACNVGGGTWTCTAAT
PRJNA816726	SRR18350687	515F	806R	GTGYCAGCMGCCGCGGTAA	GGACTACNVGGGTWTCTAAT
PRJNA816726	SRR18350688	515F	806R	GTGYCAGCMGCCGCGGTAA	GGACTACNVGGGTWTCTAAT
PRJNA816726	SRR18350689	515F	806R	GTGYCAGCMGCCGCGGTAA	GGACTACNVGGGTWTCTAAT
PRJNA816726	SRR18350690	515F	806R	GTGYCAGCMGCCGCGGTAA	GGACTACNVGGGTWTCTAAT
PRJNA816726	SRR18350691	515F	806R	GTGYCAGCMGCCGCGGTAA	GGACTACNVGGGTWTCTAAT
PRJNA816726	SRR18350692	515F	806R	GTGYCAGCMGCCGCGGTAA	GGACTACNVGGGTWTCTAAT
PRJNA816726	SRR18350693	515F	806R	GTGYCAGCMGCCGCGGTAA	GGACTACNVGGGTWTCTAAT
PRJNA816726	SRR18350694	515F	806R	GTGYCAGCMGCCGCGGTAA	GGACTACNVGGGTWTCTAAT
PRJNA816726	SRR18350695	515F	806R	GTGYCAGCMGCCGCGGTAA	GGACTACNVGGGTWTCTAAT
PRJNA816726	SRR18350696	515F	806R	GTGYCAGCMGCCGCGGTAA	GGACTACNVGGGTWTCTAAT
PRJNA816726	SRR18350697	515F	806R	GTGYCAGCMGCCGCGGTAA	GGACTACNVGGGTWTCTAAT
PRJNA816726	SRR18350698	515F	806R	GTGYCAGCMGCCGCGGTAA	GGACTACNVGGGTWTCTAAT
PRJNA825513	SRR18743557	515F	806R	GTGYCAGCMGCCGCGGTAA	GGACTACNVGGGTWTCTAAT
PRJNA825513	SRR18743558	515F	806R	GTGYCAGCMGCCGCGGTAA	GGACTACNVGGGTWTCTAAT
PRJNA825513	SRR18743559	515F	806R	GTGYCAGCMGCCGCGGTAA	GGACTACNVGGGTWTCTAAT
PRJNA825513	SRR18743560	515F	806R	GTGYCAGCMGCCGCGGTAA	GGACTACNVGGGTWTCTAAT
PRJNA825513	SRR18743561	515F	806R	GTGYCAGCMGCCGCGGTAA	GGACTACNVGGGTWTCTAAT
PRJNA825513	SRR18743562	515F	806R	GTGYCAGCMGCCGCGGTAA	GGACTACNVGGGTWTCTAAT
PRJNA825513	SRR18743563	515F	806R	GTGYCAGCMGCCGCGGTAA	GGACTACNVGGGTWTCTAAT
PRJNA825513	SRR18743564	515F	806R	GTGYCAGCMGCCGCGGTAA	GGACTACNVGGGTWTCTAAT
PRJNA825513	SRR18743565	515F	806R	GTGYCAGCMGCCGCGGTAA	GGACTACNVGGGTWTCTAAT
PRJNA825513	SRR18743566	515F	806R	GTGYCAGCMGCCGCGGTAA	GGACTACNVGGGTWTCTAAT
PRJNA825513	SRR18743567	515F	806R	GTGYCAGCMGCCGCGGTAA	GGACTACNVGGGTWTCTAAT
PRJNA825513	SRR18743568	515F	806R	GTGYCAGCMGCCGCGGTAA	GGACTACNVGGGTWTCTAAT
PRJNA825513	SRR18743569	515F	806R	GTGYCAGCMGCCGCGGTAA	GGACTACNVGGGTWTCTAAT
PRJNA825513	SRR18743570	515F	806R	GTGYCAGCMGCCGCGGTAA	GGACTACNVGGGTWTCTAAT
PRJNA825513	SRR18743571	515F	806R	GTGYCAGCMGCCGCGGTAA	GGACTACNVGGGTWTCTAAT
PRJNA825513	SRR18743572	515F	806R	GTGYCAGCMGCCGCGGTAA	GGACTACNVGGGTWTCTAAT
PRJNA825513	SRR18743573	515F	806R	GTGYCAGCMGCCGCGGTAA	GGACTACNVGGGTWTCTAAT
PRJNA825513	SRR18743574	515F	806R	GTGYCAGCMGCCGCGGTAA	GGACTACNVGGGTWTCTAAT
PRJNA825513	SRR18743575	515F	806R	GTGYCAGCMGCCGCGGTAA	GGACTACNVGGGTWTCTAAT
PRJNA825513	SRR18743576	515F	806R	GTGYCAGCMGCCGCGGTAA	GGACTACNVGGGTWTCTAAT
PRJNA825513	SRR18743577	515F	806R	GTGYCAGCMGCCGCGGTAA	GGACTACNVGGGTWTCTAAT
PRJNA825513	SRR18743578	515F	806R	GTGYCAGCMGCCGCGGTAA	GGACTACNVGGGTWTCTAAT
PRJNA825513	SRR18743579	515F	806R	GTGYCAGCMGCCGCGGTAA	GGACTACNVGGGTWTCTAAT
PRJNA825513	SRR18743580	515F	806R	GTGYCAGCMGCCGCGGTAA	GGACTACNVGGGTWTCTAAT
PRJNA825513	SRR18743581	515F	806R	GTGYCAGCMGCCGCGGTAA	GGACTACNVGGGTWTCTAAT
PRJNA825513	SRR18743582	515F	806R	GTGYCAGCMGCCGCGGTAA	GGACTACNVGGGTWTCTAAT
PRJNA825513	SRR18743583	515F	806R	GTGYCAGCMGCCGCGGTAA	GGACTACNVGGGTWTCTAAT
PRJNA825513	SRR18743584	515F	806R	GTGYCAGCMGCCGCGGTAA	GGACTACNVGGGTWTCTAAT
PRJNA825513	SRR18743585	515F	806R	GTGYCAGCMGCCGCGGTAA	GGACTACNVGGGTWTCTAAT
PRJNA825513	SRR18743586	515F	806R	GTGYCAGCMGCCGCGGTAA	GGACTACNVGGGTWTCTAAT
PRJNA825513	SRR18743587	515F	806R	GTGYCAGCMGCCGCGGTAA	GGACTACNVGGGTWTCTAAT
PRJNA825513	SRR18743588	515F	806R	GTGYCAGCMGCCGCGGTAA	GGACTACNVGGGTWTCTAAT
PRJNA825513	SRR18743589	515F	806R	GTGYCAGCMGCCGCGGTAA	GGACTACNVGGGTWTCTAAT
PRJNA825513	SRR18743590	515F	806R	GTGYCAGCMGCCGCGGTAA	GGACTACNVGGGTWTCTAAT
PRJNA825513	SRR18743591	515F	806R	GTGYCAGCMGCCGCGGTAA	GGACTACNVGGGTWTCTAAT
PRJNA825513	SRR18743592	515F	806R	GTGYCAGCMGCCGCGGTAA	GGACTACNVGGGTWTCTAAT
PRJNA825513	SRR18743593	515F	806R	GTGYCAGCMGCCGCGGTAA	GGACTACNVGGGTWTCTAAT
PRJNA825513	SRR18743594	515F	806R	GTGYCAGCMGCCGCGGTAA	GGACTACNVGGGTWTCTAAT
PRJNA825513	SRR18743595	515F	806R	GTGYCAGCMGCCGCGGTAA	GGACTACNVGGGTWTCTAAT
PRJNA825513	SRR18743596	515F	806R	GTGYCAGCMGCCGCGGTAA	GGACTACNVGGGTWTCTAAT
PRJNA825513	SRR18743597	515F	806R	GTGYCAGCMGCCGCGGTAA	GGACTACNVGGGTWTCTAAT
PRJNA825513	SRR18743598	515F	806R	GTGYCAGCMGCCGCGGTAA	GGACTACNVGGGTWTCTAAT
PRJNA825513	SRR18743599	515F	806R	GTGYCAGCMGCCGCGGTAA	GGACTACNVGGGTWTCTAAT
PRJNA825513	SRR18743600	515F	806R	GTGYCAGCMGCCGCGGTAA	GGACTACNVGGGTWTCTAAT
PRJNA825513	SRR18743601	515F	806R	GTGYCAGCMGCCGCGGTAA	GGACTACNVGGGTWTCTAAT
PRJNA825513	SRR18743602	515F	806R	GTGYCAGCMGCCGCGGTAA	GGACTACNVGGGTWTCTAAT
PRJNA825513	SRR18743603	515F	806R	GTGYCAGCMGCCGCGGTAA	GGACTACNVGGGTWTCTAAT
PRJNA825513	SRR18743604	515F	806R	GTGYCAGCMGCCGCGGTAA	GGACTACNVGGGTWTCTAAT
PRJNA825513	SRR18743605	515F	806R	GTGYCAGCMGCCGCGGTAA	GGACTACNVGGGTWTCTAAT
PRJNA825513	SRR18743606	515F	806R	GTGYCAGCMGCCGCGGTAA	GGACTACNVGGGTWTCTAAT
PRJNA825513	SRR18743607	515F	806R	GTGYCAGCMGCCGCGGTAA	GGACTACNVGGGTWTCTAAT
PRJNA825513	SRR18743608	515F	806R	GTGYCAGCMGCCGCGGTAA	GGACTACNVGGGTWTCTAAT
PRJNA825513	SRR18743609	515F	806R	GTGYCAGCMGCCGCGGTAA	GGACTACNVGGGTWTCTAAT
PRJNA825513	SRR18743610	515F	806R	GTGYCAGCMGCCGCGGTAA	GGACTACNVGGGTWTCTAAT
PRJNA825513	SRR18743611	515F	806R	GTGYCAGCMGCCGCGGTAA	GGACTACNVGGGTWTCTAAT
PRJNA825513	SRR18743612	515F	806R	GTGYCAGCMGCCGCGGTAA	GGACTACNVGGGTWTCTAAT
PRJNA825513	SRR18743613	515F	806R	GTGYCAGCMGCCGCGGTAA	GGACTACNVGGGTWTCTAAT
PRJNA825513	SRR18743614	515F	806R	GTGYCAGCMGCCGCGGTAA	GGACTACNVGGGTWTCTAAT
PRJNA825513	SRR18743619	515F	806R	GTGYCAGCMGCCGCGGTAA	GGACTACNVGGGTWTCTAAT
PRJNA825513	SRR18743620	515F	806R	GTGYCAGCMGCCGCGGTAA	GGACTACNVGGGTWTCTAAT
PRJNA825513	SRR18743621	515F	806R	GTGYCAGCMGCCGCGGTAA	GGACTACNVGGGTWTCTAAT
PRJNA825513	SRR18743622	515F	806R	GTGYCAGCMGCCGCGGTAA	GGACTACNVGGGTWTCTAAT
PRJNA825513	SRR18743623	515F	806R	GTGYCAGCMGCCGCGGTAA	GGACTACNVGGGTWTCTAAT
PRJNA825513	SRR18743624	515F	806R	GTGYCAGCMGCCGCGGTAA	GGACTACNVGGGTWTCTAAT
PRJNA825513	SRR18743625	515F	806R	GTGYCAGCMGCCGCGGTAA	GGACTACNVGGGTWTCTAAT
PRJNA825513	SRR18743626	515F	806R	GTGYCAGCMGCCGCGGTAA	GGACTACNVGGGTWTCTAAT
PRJNA825513	SRR18743627	515F	806R	GTGYCAGCMGCCGCGGTAA	GGACTACNVGGGTWTCTAAT
PRJNA825513	SRR18743628	515F	806R	GTGYCAGCMGCCGCGGTAA	GGACTACNVGGGTWTCTAAT
PRJNA825513	SRR18743629	515F	806R	GTGYCAGCMGCCGCGGTAA	GGACTACNVGGGTWTCTAAT
PRJNA825513	SRR18743630	515F	806R	GTGYCAGCMGCCGCGGTAA	GGACTACNVGGGTWTCTAAT
PRJNA825513	SRR18743631	515F	806R	GTGYCAGCMGCCGCGGTAA	GGACTACNVGGGTWTCTAAT
PRJNA825513	SRR18743632	515F	806R	GTGYCAGCMGCCGCGGTAA	GGACTACNVGGGTWTCTAAT
PRJNA825513	SRR18743633	515F	806R	GTGYCAGCMGCCGCGGTAA	GGACTACNVGGGTWTCTAAT
PRJNA825513	SRR18743634	515F	806R	GTGYCAGCMGCCGCGGTAA	GGACTACNVGGGTWTCTAAT
PRJNA825513	SRR18743635	515F	806R	GTGYCAGCMGCCGCGGTAA	GGACTACNVGGGTWTCTAAT
PRJNA847616	SRR19625137	515F	806R	GTGYCAGCMGCCGCGGTAA	GGACTACNVGGGTWTCTAAT
PRJNA847616	SRR19625136	515F	806R	GTGYCAGCMGCCGCGGTAA	GGACTACNVGGGTWTCTAAT
PRJNA847616	SRR19625125	515F	806R	GTGYCAGCMGCCGCGGTAA	GGACTACNVGGGTWTCTAAT
PRJNA847616	SRR19625114	515F	806R	GTGYCAGCMGCCGCGGTAA	GGACTACNVGGGTWTCTAAT
PRJNA847616	SRR19625103	515F	806R	GTGYCAGCMGCCGCGGTAA	GGACTACNVGGGTWTCTAAT
PRJNA847616	SRR19625081	515F	806R	GTGYCAGCMGCCGCGGTAA	GGACTACNVGGGTWTCTAAT
PRJNA847616	SRR19625070	515F	806R	GTGYCAGCMGCCGCGGTAA	GGACTACNVGGGTWTCTAAT
PRJNA847616	SRR19625067	515F	806R	GTGYCAGCMGCCGCGGTAA	GGACTACNVGGGTWTCTAAT
PRJNA847616	SRR19625066	515F	806R	GTGYCAGCMGCCGCGGTAA	GGACTACNVGGGTWTCTAAT
PRJNA847616	SRR19625135	515F	806R	GTGYCAGCMGCCGCGGTAA	GGACTACNVGGGTWTCTAAT
PRJNA847616	SRR19625134	515F	806R	GTGYCAGCMGCCGCGGTAA	GGACTACNVGGGTWTCTAAT
PRJNA847616	SRR19625133	515F	806R	GTGYCAGCMGCCGCGGTAA	GGACTACNVGGGTWTCTAAT
PRJNA847616	SRR19625132	515F	806R	GTGYCAGCMGCCGCGGTAA	GGACTACNVGGGTWTCTAAT
PRJNA847616	SRR19625131	515F	806R	GTGYCAGCMGCCGCGGTAA	GGACTACNVGGGTWTCTAAT
PRJNA847616	SRR19625130	515F	806R	GTGYCAGCMGCCGCGGTAA	GGACTACNVGGGTWTCTAAT
PRJNA847616	SRR19625128	515F	806R	GTGYCAGCMGCCGCGGTAA	GGACTACNVGGGTWTCTAAT
PRJNA847616	SRR19625127	515F	806R	GTGYCAGCMGCCGCGGTAA	GGACTACNVGGGTWTCTAAT
PRJNA847616	SRR19625126	515F	806R	GTGYCAGCMGCCGCGGTAA	GGACTACNVGGGTWTCTAAT
PRJNA847616	SRR19625124	515F	806R	GTGYCAGCMGCCGCGGTAA	GGACTACNVGGGTWTCTAAT
PRJNA847616	SRR19625123	515F	806R	GTGYCAGCMGCCGCGGTAA	GGACTACNVGGGTWTCTAAT
PRJNA847616	SRR19625122	515F	806R	GTGYCAGCMGCCGCGGTAA	GGACTACNVGGGTWTCTAAT
PRJNA847616	SRR19625121	515F	806R	GTGYCAGCMGCCGCGGTAA	GGACTACNVGGGTWTCTAAT
PRJNA847616	SRR19625120	515F	806R	GTGYCAGCMGCCGCGGTAA	GGACTACNVGGGTWTCTAAT
PRJNA847616	SRR19625119	515F	806R	GTGYCAGCMGCCGCGGTAA	GGACTACNVGGGTWTCTAAT
PRJNA847616	SRR19625118	515F	806R	GTGYCAGCMGCCGCGGTAA	GGACTACNVGGGTWTCTAAT
PRJNA847616	SRR19625116	515F	806R	GTGYCAGCMGCCGCGGTAA	GGACTACNVGGGTWTCTAAT
PRJNA847616	SRR19625113	515F	806R	GTGYCAGCMGCCGCGGTAA	GGACTACNVGGGTWTCTAAT
PRJNA847616	SRR19625112	515F	806R	GTGYCAGCMGCCGCGGTAA	GGACTACNVGGGTWTCTAAT
PRJNA847616	SRR19625111	515F	806R	GTGYCAGCMGCCGCGGTAA	GGACTACNVGGGTWTCTAAT
PRJNA847616	SRR19625110	515F	806R	GTGYCAGCMGCCGCGGTAA	GGACTACNVGGGTWTCTAAT
PRJNA847616	SRR19625109	515F	806R	GTGYCAGCMGCCGCGGTAA	GGACTACNVGGGTWTCTAAT
PRJNA847616	SRR19625108	515F	806R	GTGYCAGCMGCCGCGGTAA	GGACTACNVGGGTWTCTAAT
PRJNA847616	SRR19625107	515F	806R	GTGYCAGCMGCCGCGGTAA	GGACTACNVGGGTWTCTAAT
PRJNA847616	SRR19625106	515F	806R	GTGYCAGCMGCCGCGGTAA	GGACTACNVGGGTWTCTAAT
PRJNA847616	SRR19625105	515F	806R	GTGYCAGCMGCCGCGGTAA	GGACTACNVGGGTWTCTAAT
PRJNA847616	SRR19625104	515F	806R	GTGYCAGCMGCCGCGGTAA	GGACTACNVGGGTWTCTAAT
PRJNA847616	SRR19625102	515F	806R	GTGYCAGCMGCCGCGGTAA	GGACTACNVGGGTWTCTAAT
PRJNA847616	SRR19625101	515F	806R	GTGYCAGCMGCCGCGGTAA	GGACTACNVGGGTWTCTAAT
PRJNA847616	SRR19625100	515F	806R	GTGYCAGCMGCCGCGGTAA	GGACTACNVGGGTWTCTAAT
PRJNA847616	SRR19625099	515F	806R	GTGYCAGCMGCCGCGGTAA	GGACTACNVGGGTWTCTAAT
PRJNA847616	SRR19625098	515F	806R	GTGYCAGCMGCCGCGGTAA	GGACTACNVGGGTWTCTAAT
PRJNA847616	SRR19625097	515F	806R	GTGYCAGCMGCCGCGGTAA	GGACTACNVGGGTWTCTAAT
PRJNA847616	SRR19625096	515F	806R	GTGYCAGCMGCCGCGGTAA	GGACTACNVGGGTWTCTAAT
PRJNA847616	SRR19625095	515F	806R	GTGYCAGCMGCCGCGGTAA	GGACTACNVGGGTWTCTAAT
PRJNA847616	SRR19625094	515F	806R	GTGYCAGCMGCCGCGGTAA	GGACTACNVGGGTWTCTAAT
PRJNA847616	SRR19625093	515F	806R	GTGYCAGCMGCCGCGGTAA	GGACTACNVGGGTWTCTAAT
PRJNA847616	SRR19625091	515F	806R	GTGYCAGCMGCCGCGGTAA	GGACTACNVGGGTWTCTAAT
PRJNA847616	SRR19625090	515F	806R	GTGYCAGCMGCCGCGGTAA	GGACTACNVGGGTWTCTAAT
PRJNA847616	SRR19625089	515F	806R	GTGYCAGCMGCCGCGGTAA	GGACTACNVGGGTWTCTAAT
PRJNA847616	SRR19625088	515F	806R	GTGYCAGCMGCCGCGGTAA	GGACTACNVGGGTWTCTAAT
PRJNA847616	SRR19625087	515F	806R	GTGYCAGCMGCCGCGGTAA	GGACTACNVGGGTWTCTAAT
PRJNA847616	SRR19625086	515F	806R	GTGYCAGCMGCCGCGGTAA	GGACTACNVGGGTWTCTAAT
PRJNA847616	SRR19625085	515F	806R	GTGYCAGCMGCCGCGGTAA	GGACTACNVGGGTWTCTAAT
PRJNA847616	SRR19625084	515F	806R	GTGYCAGCMGCCGCGGTAA	GGACTACNVGGGTWTCTAAT
PRJNA847616	SRR19625083	515F	806R	GTGYCAGCMGCCGCGGTAA	GGACTACNVGGGTWTCTAAT
PRJNA847616	SRR19625082	515F	806R	GTGYCAGCMGCCGCGGTAA	GGACTACNVGGGTWTCTAAT
PRJNA847616	SRR19625080	515F	806R	GTGYCAGCMGCCGCGGTAA	GGACTACNVGGGTWTCTAAT
PRJNA847616	SRR19625079	515F	806R	GTGYCAGCMGCCGCGGTAA	GGACTACNVGGGTWTCTAAT
PRJNA847616	SRR19625078	515F	806R	GTGYCAGCMGCCGCGGTAA	GGACTACNVGGGTWTCTAAT
PRJNA847616	SRR19625077	515F	806R	GTGYCAGCMGCCGCGGTAA	GGACTACNVGGGTWTCTAAT
PRJNA847616	SRR19625076	515F	806R	GTGYCAGCMGCCGCGGTAA	GGACTACNVGGGTWTCTAAT
PRJNA847616	SRR19625075	515F	806R	GTGYCAGCMGCCGCGGTAA	GGACTACNVGGGTWTCTAAT
PRJNA847616	SRR19625074	515F	806R	GTGYCAGCMGCCGCGGTAA	GGACTACNVGGGTWTCTAAT
PRJNA847616	SRR19625073	515F	806R	GTGYCAGCMGCCGCGGTAA	GGACTACNVGGGTWTCTAAT
PRJNA847616	SRR19625072	515F	806R	GTGYCAGCMGCCGCGGTAA	GGACTACNVGGGTWTCTAAT
PRJNA847616	SRR19625071	515F	806R	GTGYCAGCMGCCGCGGTAA	GGACTACNVGGGTWTCTAAT
PRJNA847616	SRR19625069	515F	806R	GTGYCAGCMGCCGCGGTAA	GGACTACNVGGGTWTCTAAT
PRJNA847616	SRR19625068	515F	806R	GTGYCAGCMGCCGCGGTAA	GGACTACNVGGGTWTCTAAT
PRJNA914530	SRR22840016	341F	805R	CCTAYGGGDBGCWSCAG	GGACTACNVGGGTHTCTAAT
PRJNA914530	SRR22840017	341F	805R	CCTAYGGGDBGCWSCAG	GGACTACNVGGGTHTCTAAT
PRJNA914530	SRR22840028	341F	805R	CCTAYGGGDBGCWSCAG	GGACTACNVGGGTHTCTAAT
PRJNA914530	SRR22840039	341F	805R	CCTAYGGGDBGCWSCAG	GGACTACNVGGGTHTCTAAT
PRJNA914530	SRR22840050	341F	805R	CCTAYGGGDBGCWSCAG	GGACTACNVGGGTHTCTAAT
PRJNA914530	SRR22840061	341F	805R	CCTAYGGGDBGCWSCAG	GGACTACNVGGGTHTCTAAT
PRJNA914530	SRR22840072	341F	805R	CCTAYGGGDBGCWSCAG	GGACTACNVGGGTHTCTAAT
PRJNA914530	SRR22840073	341F	805R	CCTAYGGGDBGCWSCAG	GGACTACNVGGGTHTCTAAT
PRJNA914530	SRR22840074	341F	805R	CCTAYGGGDBGCWSCAG	GGACTACNVGGGTHTCTAAT
PRJNA914530	SRR22840075	341F	805R	CCTAYGGGDBGCWSCAG	GGACTACNVGGGTHTCTAAT
PRJNA914530	SRR22840076	341F	805R	CCTAYGGGDBGCWSCAG	GGACTACNVGGGTHTCTAAT
PRJNA914530	SRR22840077	341F	805R	CCTAYGGGDBGCWSCAG	GGACTACNVGGGTHTCTAAT
PRJNA914530	SRR22840078	341F	805R	CCTAYGGGDBGCWSCAG	GGACTACNVGGGTHTCTAAT
PRJNA914530	SRR22840079	341F	805R	CCTAYGGGDBGCWSCAG	GGACTACNVGGGTHTCTAAT
PRJNA914530	SRR22840080	341F	805R	CCTAYGGGDBGCWSCAG	GGACTACNVGGGTHTCTAAT
PRJNA914530	SRR22840081	341F	805R	CCTAYGGGDBGCWSCAG	GGACTACNVGGGTHTCTAAT
PRJNA914530	SRR22840082	341F	805R	CCTAYGGGDBGCWSCAG	GGACTACNVGGGTHTCTAAT
PRJNA914530	SRR22840083	341F	805R	CCTAYGGGDBGCWSCAG	GGACTACNVGGGTHTCTAAT
PRJNA914530	SRR22840094	341F	805R	CCTAYGGGDBGCWSCAG	GGACTACNVGGGTHTCTAAT
PRJNA914530	SRR22840095	341F	805R	CCTAYGGGDBGCWSCAG	GGACTACNVGGGTHTCTAAT
PRJNA922564	SRR23075663	515F	806R	GTGYCAGCMGCCGCGGTAA	GGACTACNVGGGTWTCTAAT
PRJNA922564	SRR23075665	515F	806R	GTGYCAGCMGCCGCGGTAA	GGACTACNVGGGTWTCTAAT
PRJNA922564	SRR23075666	515F	806R	GTGYCAGCMGCCGCGGTAA	GGACTACNVGGGTWTCTAAT
PRJNA922564	SRR23075668	515F	806R	GTGYCAGCMGCCGCGGTAA	GGACTACNVGGGTWTCTAAT
PRJNA922564	SRR23075670	515F	806R	GTGYCAGCMGCCGCGGTAA	GGACTACNVGGGTWTCTAAT
PRJNA922564	SRR23075672	515F	806R	GTGYCAGCMGCCGCGGTAA	GGACTACNVGGGTWTCTAAT
PRJNA922564	SRR23075674	515F	806R	GTGYCAGCMGCCGCGGTAA	GGACTACNVGGGTWTCTAAT
PRJNA922564	SRR23075676	515F	806R	GTGYCAGCMGCCGCGGTAA	GGACTACNVGGGTWTCTAAT
PRJNA922564	SRR23075678	515F	806R	GTGYCAGCMGCCGCGGTAA	GGACTACNVGGGTWTCTAAT
PRJNA922564	SRR23075681	515F	806R	GTGYCAGCMGCCGCGGTAA	GGACTACNVGGGTWTCTAAT
PRJNA922564	SRR23075683	515F	806R	GTGYCAGCMGCCGCGGTAA	GGACTACNVGGGTWTCTAAT
PRJNA922564	SRR23075685	515F	806R	GTGYCAGCMGCCGCGGTAA	GGACTACNVGGGTWTCTAAT
PRJNA922564	SRR23075687	515F	806R	GTGYCAGCMGCCGCGGTAA	GGACTACNVGGGTWTCTAAT
PRJNA922564	SRR23075689	515F	806R	GTGYCAGCMGCCGCGGTAA	GGACTACNVGGGTWTCTAAT
PRJNA922564	SRR23075690	515F	806R	GTGYCAGCMGCCGCGGTAA	GGACTACNVGGGTWTCTAAT
PRJNA922564	SRR23075693	515F	806R	GTGYCAGCMGCCGCGGTAA	GGACTACNVGGGTWTCTAAT
PRJNA922564	SRR23075695	515F	806R	GTGYCAGCMGCCGCGGTAA	GGACTACNVGGGTWTCTAAT
PRJNA922564	SRR23075697	515F	806R	GTGYCAGCMGCCGCGGTAA	GGACTACNVGGGTWTCTAAT
PRJNA922564	SRR23075699	515F	806R	GTGYCAGCMGCCGCGGTAA	GGACTACNVGGGTWTCTAAT
PRJNA922564	SRR23075701	515F	806R	GTGYCAGCMGCCGCGGTAA	GGACTACNVGGGTWTCTAAT
PRJNA922564	SRR23075702	515F	806R	GTGYCAGCMGCCGCGGTAA	GGACTACNVGGGTWTCTAAT
PRJNA922564	SRR23075704	515F	806R	GTGYCAGCMGCCGCGGTAA	GGACTACNVGGGTWTCTAAT
PRJNA922564	SRR23075706	515F	806R	GTGYCAGCMGCCGCGGTAA	GGACTACNVGGGTWTCTAAT
PRJNA922564	SRR23075708	515F	806R	GTGYCAGCMGCCGCGGTAA	GGACTACNVGGGTWTCTAAT
PRJNA922564	SRR23075710	515F	806R	GTGYCAGCMGCCGCGGTAA	GGACTACNVGGGTWTCTAAT
PRJNA922564	SRR23075712	515F	806R	GTGYCAGCMGCCGCGGTAA	GGACTACNVGGGTWTCTAAT
PRJNA922564	SRR23075715	515F	806R	GTGYCAGCMGCCGCGGTAA	GGACTACNVGGGTWTCTAAT
PRJNA922564	SRR23075717	515F	806R	GTGYCAGCMGCCGCGGTAA	GGACTACNVGGGTWTCTAAT
PRJNA922564	SRR23075719	515F	806R	GTGYCAGCMGCCGCGGTAA	GGACTACNVGGGTWTCTAAT
PRJNA922564	SRR23075722	515F	806R	GTGYCAGCMGCCGCGGTAA	GGACTACNVGGGTWTCTAAT
PRJNA922564	SRR23075724	515F	806R	GTGYCAGCMGCCGCGGTAA	GGACTACNVGGGTWTCTAAT
PRJNA922564	SRR23075726	515F	806R	GTGYCAGCMGCCGCGGTAA	GGACTACNVGGGTWTCTAAT
PRJNA922564	SRR23075728	515F	806R	GTGYCAGCMGCCGCGGTAA	GGACTACNVGGGTWTCTAAT
PRJNA922564	SRR23075730	515F	806R	GTGYCAGCMGCCGCGGTAA	GGACTACNVGGGTWTCTAAT
PRJNA922564	SRR23075731	515F	806R	GTGYCAGCMGCCGCGGTAA	GGACTACNVGGGTWTCTAAT
PRJNA922564	SRR23075733	515F	806R	GTGYCAGCMGCCGCGGTAA	GGACTACNVGGGTWTCTAAT
PRJNA922564	SRR23075735	515F	806R	GTGYCAGCMGCCGCGGTAA	GGACTACNVGGGTWTCTAAT
PRJNA922564	SRR23075737	515F	806R	GTGYCAGCMGCCGCGGTAA	GGACTACNVGGGTWTCTAAT
PRJNA922564	SRR23075739	515F	806R	GTGYCAGCMGCCGCGGTAA	GGACTACNVGGGTWTCTAAT
PRJNA922564	SRR23075741	515F	806R	GTGYCAGCMGCCGCGGTAA	GGACTACNVGGGTWTCTAAT
PRJNA922564	SRR23075752	515F	806R	GTGYCAGCMGCCGCGGTAA	GGACTACNVGGGTWTCTAAT
PRJNA922564	SRR23075754	515F	806R	GTGYCAGCMGCCGCGGTAA	GGACTACNVGGGTWTCTAAT
PRJNA922564	SRR23075756	515F	806R	GTGYCAGCMGCCGCGGTAA	GGACTACNVGGGTWTCTAAT
PRJNA922564	SRR23075758	515F	806R	GTGYCAGCMGCCGCGGTAA	GGACTACNVGGGTWTCTAAT
PRJNA922564	SRR23075760	515F	806R	GTGYCAGCMGCCGCGGTAA	GGACTACNVGGGTWTCTAAT
PRJNA922564	SRR23075762	515F	806R	GTGYCAGCMGCCGCGGTAA	GGACTACNVGGGTWTCTAAT
PRJNA922564	SRR23075765	515F	806R	GTGYCAGCMGCCGCGGTAA	GGACTACNVGGGTWTCTAAT
PRJNA922564	SRR23075767	515F	806R	GTGYCAGCMGCCGCGGTAA	GGACTACNVGGGTWTCTAAT
PRJNA922564	SRR23075769	515F	806R	GTGYCAGCMGCCGCGGTAA	GGACTACNVGGGTWTCTAAT
PRJNA922564	SRR23075771	515F	806R	GTGYCAGCMGCCGCGGTAA	GGACTACNVGGGTWTCTAAT
PRJNA922564	SRR23075772	515F	806R	GTGYCAGCMGCCGCGGTAA	GGACTACNVGGGTWTCTAAT
PRJNA922564	SRR23075774	515F	806R	GTGYCAGCMGCCGCGGTAA	GGACTACNVGGGTWTCTAAT
PRJNA922564	SRR23075776	515F	806R	GTGYCAGCMGCCGCGGTAA	GGACTACNVGGGTWTCTAAT
PRJNA922564	SRR23075778	515F	806R	GTGYCAGCMGCCGCGGTAA	GGACTACNVGGGTWTCTAAT
PRJNA922564	SRR23075780	515F	806R	GTGYCAGCMGCCGCGGTAA	GGACTACNVGGGTWTCTAAT
PRJNA922564	SRR23075782	515F	806R	GTGYCAGCMGCCGCGGTAA	GGACTACNVGGGTWTCTAAT
PRJNA922564	SRR23075785	515F	806R	GTGYCAGCMGCCGCGGTAA	GGACTACNVGGGTWTCTAAT
PRJNA922564	SRR23075787	515F	806R	GTGYCAGCMGCCGCGGTAA	GGACTACNVGGGTWTCTAAT
PRJNA922564	SRR23075789	515F	806R	GTGYCAGCMGCCGCGGTAA	GGACTACNVGGGTWTCTAAT
PRJNA922564	SRR23075791	515F	806R	GTGYCAGCMGCCGCGGTAA	GGACTACNVGGGTWTCTAAT
PRJNA922564	SRR23075792	515F	806R	GTGYCAGCMGCCGCGGTAA	GGACTACNVGGGTWTCTAAT
PRJNA922564	SRR23075794	515F	806R	GTGYCAGCMGCCGCGGTAA	GGACTACNVGGGTWTCTAAT
PRJNA922564	SRR23075797	515F	806R	GTGYCAGCMGCCGCGGTAA	GGACTACNVGGGTWTCTAAT
PRJNA922564	SRR23075799	515F	806R	GTGYCAGCMGCCGCGGTAA	GGACTACNVGGGTWTCTAAT
PRJNA922564	SRR23075801	515F	806R	GTGYCAGCMGCCGCGGTAA	GGACTACNVGGGTWTCTAAT
PRJNA922564	SRR23075803	515F	806R	GTGYCAGCMGCCGCGGTAA	GGACTACNVGGGTWTCTAAT
PRJNA922564	SRR23075805	515F	806R	GTGYCAGCMGCCGCGGTAA	GGACTACNVGGGTWTCTAAT
PRJNA922564	SRR23075806	515F	806R	GTGYCAGCMGCCGCGGTAA	GGACTACNVGGGTWTCTAAT
PRJNA922564	SRR23075808	515F	806R	GTGYCAGCMGCCGCGGTAA	GGACTACNVGGGTWTCTAAT
PRJNA922564	SRR23075810	515F	806R	GTGYCAGCMGCCGCGGTAA	GGACTACNVGGGTWTCTAAT
PRJNA922564	SRR23075812	515F	806R	GTGYCAGCMGCCGCGGTAA	GGACTACNVGGGTWTCTAAT
PRJNA922564	SRR23075814	515F	806R	GTGYCAGCMGCCGCGGTAA	GGACTACNVGGGTWTCTAAT
PRJNA922564	SRR23075816	515F	806R	GTGYCAGCMGCCGCGGTAA	GGACTACNVGGGTWTCTAAT
PRJNA922564	SRR23075823	515F	806R	GTGYCAGCMGCCGCGGTAA	GGACTACNVGGGTWTCTAAT
PRJNA922564	SRR23075827	515F	806R	GTGYCAGCMGCCGCGGTAA	GGACTACNVGGGTWTCTAAT
PRJNA922564	SRR23075829	515F	806R	GTGYCAGCMGCCGCGGTAA	GGACTACNVGGGTWTCTAAT
PRJNA922564	SRR23075831	515F	806R	GTGYCAGCMGCCGCGGTAA	GGACTACNVGGGTWTCTAAT
PRJNA922564	SRR23075832	515F	806R	GTGYCAGCMGCCGCGGTAA	GGACTACNVGGGTWTCTAAT
PRJNA922564	SRR23075834	515F	806R	GTGYCAGCMGCCGCGGTAA	GGACTACNVGGGTWTCTAAT
PRJNA922564	SRR23075838	515F	806R	GTGYCAGCMGCCGCGGTAA	GGACTACNVGGGTWTCTAAT
PRJNA922564	SRR23075841	515F	806R	GTGYCAGCMGCCGCGGTAA	GGACTACNVGGGTWTCTAAT
PRJNA922564	SRR23075843	515F	806R	GTGYCAGCMGCCGCGGTAA	GGACTACNVGGGTWTCTAAT
PRJNA922564	SRR23075845	515F	806R	GTGYCAGCMGCCGCGGTAA	GGACTACNVGGGTWTCTAAT
PRJNA922564	SRR23075848	515F	806R	GTGYCAGCMGCCGCGGTAA	GGACTACNVGGGTWTCTAAT
PRJNA922564	SRR23075850	515F	806R	GTGYCAGCMGCCGCGGTAA	GGACTACNVGGGTWTCTAAT
PRJNA922564	SRR23075852	515F	806R	GTGYCAGCMGCCGCGGTAA	GGACTACNVGGGTWTCTAAT
PRJNA922564	SRR23075854	515F	806R	GTGYCAGCMGCCGCGGTAA	GGACTACNVGGGTWTCTAAT
PRJNA922564	SRR23075856	515F	806R	GTGYCAGCMGCCGCGGTAA	GGACTACNVGGGTWTCTAAT
PRJNA922564	SRR23075857	515F	806R	GTGYCAGCMGCCGCGGTAA	GGACTACNVGGGTWTCTAAT
PRJNA922564	SRR23075859	515F	806R	GTGYCAGCMGCCGCGGTAA	GGACTACNVGGGTWTCTAAT
PRJNA922564	SRR23075861	515F	806R	GTGYCAGCMGCCGCGGTAA	GGACTACNVGGGTWTCTAAT
PRJNA922564	SRR23075863	515F	806R	GTGYCAGCMGCCGCGGTAA	GGACTACNVGGGTWTCTAAT
PRJNA922564	SRR23075865	515F	806R	GTGYCAGCMGCCGCGGTAA	GGACTACNVGGGTWTCTAAT
PRJNA922564	SRR23075868	515F	806R	GTGYCAGCMGCCGCGGTAA	GGACTACNVGGGTWTCTAAT
PRJNA922564	SRR23075870	515F	806R	GTGYCAGCMGCCGCGGTAA	GGACTACNVGGGTWTCTAAT
PRJNA922564	SRR23075872	515F	806R	GTGYCAGCMGCCGCGGTAA	GGACTACNVGGGTWTCTAAT
PRJNA922564	SRR23075877	515F	806R	GTGYCAGCMGCCGCGGTAA	GGACTACNVGGGTWTCTAAT
PRJNA922564	SRR23075883	515F	806R	GTGYCAGCMGCCGCGGTAA	GGACTACNVGGGTWTCTAAT
PRJNA922564	SRR23075887	515F	806R	GTGYCAGCMGCCGCGGTAA	GGACTACNVGGGTWTCTAAT
PRJNA922564	SRR23075889	515F	806R	GTGYCAGCMGCCGCGGTAA	GGACTACNVGGGTWTCTAAT
PRJNA922564	SRR23075890	515F	806R	GTGYCAGCMGCCGCGGTAA	GGACTACNVGGGTWTCTAAT
PRJNA922564	SRR23075892	515F	806R	GTGYCAGCMGCCGCGGTAA	GGACTACNVGGGTWTCTAAT
PRJNA922564	SRR23075894	515F	806R	GTGYCAGCMGCCGCGGTAA	GGACTACNVGGGTWTCTAAT
PRJNA922564	SRR23075896	515F	806R	GTGYCAGCMGCCGCGGTAA	GGACTACNVGGGTWTCTAAT
PRJNA922564	SRR23075898	515F	806R	GTGYCAGCMGCCGCGGTAA	GGACTACNVGGGTWTCTAAT
PRJNA922564	SRR23075900	515F	806R	GTGYCAGCMGCCGCGGTAA	GGACTACNVGGGTWTCTAAT
PRJNA922564	SRR23075903	515F	806R	GTGYCAGCMGCCGCGGTAA	GGACTACNVGGGTWTCTAAT
PRJNA922564	SRR23075905	515F	806R	GTGYCAGCMGCCGCGGTAA	GGACTACNVGGGTWTCTAAT
PRJNA922564	SRR23075907	515F	806R	GTGYCAGCMGCCGCGGTAA	GGACTACNVGGGTWTCTAAT
PRJNA922564	SRR23075909	515F	806R	GTGYCAGCMGCCGCGGTAA	GGACTACNVGGGTWTCTAAT
PRJNA922564	SRR23075912	515F	806R	GTGYCAGCMGCCGCGGTAA	GGACTACNVGGGTWTCTAAT
PRJNA922564	SRR23075914	515F	806R	GTGYCAGCMGCCGCGGTAA	GGACTACNVGGGTWTCTAAT
PRJNA922564	SRR23075916	515F	806R	GTGYCAGCMGCCGCGGTAA	GGACTACNVGGGTWTCTAAT
PRJNA922564	SRR23075918	515F	806R	GTGYCAGCMGCCGCGGTAA	GGACTACNVGGGTWTCTAAT
PRJNA922564	SRR23075921	515F	806R	GTGYCAGCMGCCGCGGTAA	GGACTACNVGGGTWTCTAAT
PRJNA922564	SRR23075923	515F	806R	GTGYCAGCMGCCGCGGTAA	GGACTACNVGGGTWTCTAAT
PRJNA922564	SRR23075925	515F	806R	GTGYCAGCMGCCGCGGTAA	GGACTACNVGGGTWTCTAAT
PRJNA922564	SRR23075927	515F	806R	GTGYCAGCMGCCGCGGTAA	GGACTACNVGGGTWTCTAAT
PRJNA922564	SRR23075929	515F	806R	GTGYCAGCMGCCGCGGTAA	GGACTACNVGGGTWTCTAAT
PRJNA922564	SRR23075930	515F	806R	GTGYCAGCMGCCGCGGTAA	GGACTACNVGGGTWTCTAAT
PRJNA922564	SRR23075932	515F	806R	GTGYCAGCMGCCGCGGTAA	GGACTACNVGGGTWTCTAAT
PRJNA922564	SRR23075934	515F	806R	GTGYCAGCMGCCGCGGTAA	GGACTACNVGGGTWTCTAAT
PRJNA922564	SRR23075936	515F	806R	GTGYCAGCMGCCGCGGTAA	GGACTACNVGGGTWTCTAAT
PRJNA922564	SRR23075938	515F	806R	GTGYCAGCMGCCGCGGTAA	GGACTACNVGGGTWTCTAAT
PRJNA922564	SRR23075939	515F	806R	GTGYCAGCMGCCGCGGTAA	GGACTACNVGGGTWTCTAAT
PRJNA922564	SRR23075941	515F	806R	GTGYCAGCMGCCGCGGTAA	GGACTACNVGGGTWTCTAAT
PRJNA922564	SRR23075943	515F	806R	GTGYCAGCMGCCGCGGTAA	GGACTACNVGGGTWTCTAAT
PRJNA922564	SRR23075945	515F	806R	GTGYCAGCMGCCGCGGTAA	GGACTACNVGGGTWTCTAAT
PRJNA922564	SRR23075947	515F	806R	GTGYCAGCMGCCGCGGTAA	GGACTACNVGGGTWTCTAAT
PRJNA922564	SRR23075948	515F	806R	GTGYCAGCMGCCGCGGTAA	GGACTACNVGGGTWTCTAAT
PRJNA922564	SRR23075949	515F	806R	GTGYCAGCMGCCGCGGTAA	GGACTACNVGGGTWTCTAAT
PRJNA922564	SRR23075951	515F	806R	GTGYCAGCMGCCGCGGTAA	GGACTACNVGGGTWTCTAAT
PRJNA922564	SRR23075953	515F	806R	GTGYCAGCMGCCGCGGTAA	GGACTACNVGGGTWTCTAAT
PRJNA922564	SRR23075955	515F	806R	GTGYCAGCMGCCGCGGTAA	GGACTACNVGGGTWTCTAAT
PRJNA922564	SRR23075957	515F	806R	GTGYCAGCMGCCGCGGTAA	GGACTACNVGGGTWTCTAAT
PRJNA922564	SRR23075959	515F	806R	GTGYCAGCMGCCGCGGTAA	GGACTACNVGGGTWTCTAAT
PRJNA922564	SRR23075962	515F	806R	GTGYCAGCMGCCGCGGTAA	GGACTACNVGGGTWTCTAAT
PRJNA922564	SRR23075963	515F	806R	GTGYCAGCMGCCGCGGTAA	GGACTACNVGGGTWTCTAAT
PRJNA922564	SRR23075964	515F	806R	GTGYCAGCMGCCGCGGTAA	GGACTACNVGGGTWTCTAAT
PRJNA922564	SRR23075966	515F	806R	GTGYCAGCMGCCGCGGTAA	GGACTACNVGGGTWTCTAAT
PRJNA922564	SRR23075968	515F	806R	GTGYCAGCMGCCGCGGTAA	GGACTACNVGGGTWTCTAAT
PRJNA922564	SRR23075970	515F	806R	GTGYCAGCMGCCGCGGTAA	GGACTACNVGGGTWTCTAAT
PRJNA922564	SRR23075972	515F	806R	GTGYCAGCMGCCGCGGTAA	GGACTACNVGGGTWTCTAAT
PRJNA922564	SRR23075977	515F	806R	GTGYCAGCMGCCGCGGTAA	GGACTACNVGGGTWTCTAAT
PRJNA922564	SRR23075981	515F	806R	GTGYCAGCMGCCGCGGTAA	GGACTACNVGGGTWTCTAAT
PRJNA922564	SRR23075983	515F	806R	GTGYCAGCMGCCGCGGTAA	GGACTACNVGGGTWTCTAAT
PRJNA922564	SRR23075985	515F	806R	GTGYCAGCMGCCGCGGTAA	GGACTACNVGGGTWTCTAAT
PRJNA922564	SRR23075988	515F	806R	GTGYCAGCMGCCGCGGTAA	GGACTACNVGGGTWTCTAAT
PRJNA922564	SRR23075996	515F	806R	GTGYCAGCMGCCGCGGTAA	GGACTACNVGGGTWTCTAAT
PRJNA922564	SRR23075997	515F	806R	GTGYCAGCMGCCGCGGTAA	GGACTACNVGGGTWTCTAAT
PRJNA922564	SRR23075999	515F	806R	GTGYCAGCMGCCGCGGTAA	GGACTACNVGGGTWTCTAAT
PRJNA922564	SRR23076001	515F	806R	GTGYCAGCMGCCGCGGTAA	GGACTACNVGGGTWTCTAAT
PRJNA922564	SRR23076003	515F	806R	GTGYCAGCMGCCGCGGTAA	GGACTACNVGGGTWTCTAAT
PRJNA922564	SRR23076005	515F	806R	GTGYCAGCMGCCGCGGTAA	GGACTACNVGGGTWTCTAAT
PRJNA922564	SRR23076007	515F	806R	GTGYCAGCMGCCGCGGTAA	GGACTACNVGGGTWTCTAAT
PRJNA922564	SRR23076010	515F	806R	GTGYCAGCMGCCGCGGTAA	GGACTACNVGGGTWTCTAAT
PRJNA922564	SRR23076012	515F	806R	GTGYCAGCMGCCGCGGTAA	GGACTACNVGGGTWTCTAAT
PRJNA922564	SRR23076014	515F	806R	GTGYCAGCMGCCGCGGTAA	GGACTACNVGGGTWTCTAAT
PRJNA922564	SRR23076016	515F	806R	GTGYCAGCMGCCGCGGTAA	GGACTACNVGGGTWTCTAAT
PRJNA922564	SRR23076018	515F	806R	GTGYCAGCMGCCGCGGTAA	GGACTACNVGGGTWTCTAAT
PRJNA922564	SRR23076019	515F	806R	GTGYCAGCMGCCGCGGTAA	GGACTACNVGGGTWTCTAAT
PRJNA922564	SRR23076021	515F	806R	GTGYCAGCMGCCGCGGTAA	GGACTACNVGGGTWTCTAAT
PRJNA922564	SRR23076023	515F	806R	GTGYCAGCMGCCGCGGTAA	GGACTACNVGGGTWTCTAAT
PRJNA922564	SRR23076025	515F	806R	GTGYCAGCMGCCGCGGTAA	GGACTACNVGGGTWTCTAAT
PRJNA922564	SRR23076027	515F	806R	GTGYCAGCMGCCGCGGTAA	GGACTACNVGGGTWTCTAAT
PRJNA922564	SRR23076029	515F	806R	GTGYCAGCMGCCGCGGTAA	GGACTACNVGGGTWTCTAAT
PRJNA922564	SRR23076031	515F	806R	GTGYCAGCMGCCGCGGTAA	GGACTACNVGGGTWTCTAAT
PRJNA922564	SRR23076033	515F	806R	GTGYCAGCMGCCGCGGTAA	GGACTACNVGGGTWTCTAAT
PRJNA922564	SRR23076035	515F	806R	GTGYCAGCMGCCGCGGTAA	GGACTACNVGGGTWTCTAAT
PRJNA922564	SRR23076037	515F	806R	GTGYCAGCMGCCGCGGTAA	GGACTACNVGGGTWTCTAAT
PRJNA922564	SRR23076039	515F	806R	GTGYCAGCMGCCGCGGTAA	GGACTACNVGGGTWTCTAAT
PRJNA922564	SRR23076042	515F	806R	GTGYCAGCMGCCGCGGTAA	GGACTACNVGGGTWTCTAAT
PRJNA922564	SRR23076044	515F	806R	GTGYCAGCMGCCGCGGTAA	GGACTACNVGGGTWTCTAAT
PRJNA922564	SRR23076046	515F	806R	GTGYCAGCMGCCGCGGTAA	GGACTACNVGGGTWTCTAAT
PRJNA922564	SRR23076049	515F	806R	GTGYCAGCMGCCGCGGTAA	GGACTACNVGGGTWTCTAAT
PRJNA922564	SRR23076051	515F	806R	GTGYCAGCMGCCGCGGTAA	GGACTACNVGGGTWTCTAAT
PRJNA922564	SRR23076053	515F	806R	GTGYCAGCMGCCGCGGTAA	GGACTACNVGGGTWTCTAAT
PRJNA922564	SRR23076055	515F	806R	GTGYCAGCMGCCGCGGTAA	GGACTACNVGGGTWTCTAAT
PRJNA922564	SRR23076057	515F	806R	GTGYCAGCMGCCGCGGTAA	GGACTACNVGGGTWTCTAAT
PRJNA922564	SRR23076058	515F	806R	GTGYCAGCMGCCGCGGTAA	GGACTACNVGGGTWTCTAAT
PRJNA922564	SRR23076060	515F	806R	GTGYCAGCMGCCGCGGTAA	GGACTACNVGGGTWTCTAAT
PRJNA922564	SRR23076062	515F	806R	GTGYCAGCMGCCGCGGTAA	GGACTACNVGGGTWTCTAAT
PRJNA922564	SRR23076064	515F	806R	GTGYCAGCMGCCGCGGTAA	GGACTACNVGGGTWTCTAAT
PRJNA922564	SRR23076066	515F	806R	GTGYCAGCMGCCGCGGTAA	GGACTACNVGGGTWTCTAAT
PRJNA922564	SRR23076068	515F	806R	GTGYCAGCMGCCGCGGTAA	GGACTACNVGGGTWTCTAAT
PRJNA922564	SRR23076071	515F	806R	GTGYCAGCMGCCGCGGTAA	GGACTACNVGGGTWTCTAAT
PRJNA922564	SRR23076072	515F	806R	GTGYCAGCMGCCGCGGTAA	GGACTACNVGGGTWTCTAAT
PRJNA922564	SRR23076073	515F	806R	GTGYCAGCMGCCGCGGTAA	GGACTACNVGGGTWTCTAAT
PRJNA922564	SRR23076075	515F	806R	GTGYCAGCMGCCGCGGTAA	GGACTACNVGGGTWTCTAAT
PRJNA922564	SRR23076077	515F	806R	GTGYCAGCMGCCGCGGTAA	GGACTACNVGGGTWTCTAAT
PRJNA922564	SRR23076079	515F	806R	GTGYCAGCMGCCGCGGTAA	GGACTACNVGGGTWTCTAAT
PRJNA922564	SRR23076081	515F	806R	GTGYCAGCMGCCGCGGTAA	GGACTACNVGGGTWTCTAAT
PRJNA922564	SRR23076085	515F	806R	GTGYCAGCMGCCGCGGTAA	GGACTACNVGGGTWTCTAAT
PRJNA922564	SRR23076086	515F	806R	GTGYCAGCMGCCGCGGTAA	GGACTACNVGGGTWTCTAAT
PRJNA922564	SRR23076088	515F	806R	GTGYCAGCMGCCGCGGTAA	GGACTACNVGGGTWTCTAAT
PRJNA922564	SRR23076090	515F	806R	GTGYCAGCMGCCGCGGTAA	GGACTACNVGGGTWTCTAAT
PRJNA922564	SRR23076092	515F	806R	GTGYCAGCMGCCGCGGTAA	GGACTACNVGGGTWTCTAAT
PRJNA922564	SRR23076094	515F	806R	GTGYCAGCMGCCGCGGTAA	GGACTACNVGGGTWTCTAAT
PRJNA922564	SRR23076096	515F	806R	GTGYCAGCMGCCGCGGTAA	GGACTACNVGGGTWTCTAAT
PRJNA922564	SRR23076098	515F	806R	GTGYCAGCMGCCGCGGTAA	GGACTACNVGGGTWTCTAAT
PRJNA922564	SRR23076099	515F	806R	GTGYCAGCMGCCGCGGTAA	GGACTACNVGGGTWTCTAAT
PRJNA922564	SRR23076101	515F	806R	GTGYCAGCMGCCGCGGTAA	GGACTACNVGGGTWTCTAAT
PRJNA922564	SRR23076103	515F	806R	GTGYCAGCMGCCGCGGTAA	GGACTACNVGGGTWTCTAAT
PRJNA922564	SRR23076105	515F	806R	GTGYCAGCMGCCGCGGTAA	GGACTACNVGGGTWTCTAAT
PRJNA922564	SRR23076107	515F	806R	GTGYCAGCMGCCGCGGTAA	GGACTACNVGGGTWTCTAAT
PRJNA922564	SRR23076109	515F	806R	GTGYCAGCMGCCGCGGTAA	GGACTACNVGGGTWTCTAAT
PRJNA922564	SRR23076112	515F	806R	GTGYCAGCMGCCGCGGTAA	GGACTACNVGGGTWTCTAAT
PRJNA922564	SRR23076114	515F	806R	GTGYCAGCMGCCGCGGTAA	GGACTACNVGGGTWTCTAAT
PRJNA922564	SRR23076116	515F	806R	GTGYCAGCMGCCGCGGTAA	GGACTACNVGGGTWTCTAAT
PRJNA922564	SRR23076118	515F	806R	GTGYCAGCMGCCGCGGTAA	GGACTACNVGGGTWTCTAAT
PRJNA922564	SRR23076119	515F	806R	GTGYCAGCMGCCGCGGTAA	GGACTACNVGGGTWTCTAAT
PRJNA922564	SRR23076121	515F	806R	GTGYCAGCMGCCGCGGTAA	GGACTACNVGGGTWTCTAAT
PRJNA922564	SRR23076123	515F	806R	GTGYCAGCMGCCGCGGTAA	GGACTACNVGGGTWTCTAAT
PRJNA922564	SRR23076125	515F	806R	GTGYCAGCMGCCGCGGTAA	GGACTACNVGGGTWTCTAAT
PRJNA922564	SRR23076127	515F	806R	GTGYCAGCMGCCGCGGTAA	GGACTACNVGGGTWTCTAAT
PRJNA922564	SRR23076129	515F	806R	GTGYCAGCMGCCGCGGTAA	GGACTACNVGGGTWTCTAAT
PRJNA922564	SRR23076132	515F	806R	GTGYCAGCMGCCGCGGTAA	GGACTACNVGGGTWTCTAAT
PRJNA922564	SRR23076134	515F	806R	GTGYCAGCMGCCGCGGTAA	GGACTACNVGGGTWTCTAAT
PRJNA922564	SRR23076136	515F	806R	GTGYCAGCMGCCGCGGTAA	GGACTACNVGGGTWTCTAAT
PRJNA922564	SRR23076138	515F	806R	GTGYCAGCMGCCGCGGTAA	GGACTACNVGGGTWTCTAAT
PRJNA922564	SRR23076140	515F	806R	GTGYCAGCMGCCGCGGTAA	GGACTACNVGGGTWTCTAAT
PRJNA922564	SRR23076141	515F	806R	GTGYCAGCMGCCGCGGTAA	GGACTACNVGGGTWTCTAAT
PRJNA922564	SRR23076143	515F	806R	GTGYCAGCMGCCGCGGTAA	GGACTACNVGGGTWTCTAAT
PRJNA922564	SRR23076145	515F	806R	GTGYCAGCMGCCGCGGTAA	GGACTACNVGGGTWTCTAAT
PRJNA922564	SRR23076147	515F	806R	GTGYCAGCMGCCGCGGTAA	GGACTACNVGGGTWTCTAAT
PRJNA922564	SRR23076149	515F	806R	GTGYCAGCMGCCGCGGTAA	GGACTACNVGGGTWTCTAAT
PRJNA922564	SRR23076151	515F	806R	GTGYCAGCMGCCGCGGTAA	GGACTACNVGGGTWTCTAAT
PRJNA922564	SRR23076154	515F	806R	GTGYCAGCMGCCGCGGTAA	GGACTACNVGGGTWTCTAAT
PRJNA922564	SRR23076156	515F	806R	GTGYCAGCMGCCGCGGTAA	GGACTACNVGGGTWTCTAAT
PRJNA922564	SRR23076158	515F	806R	GTGYCAGCMGCCGCGGTAA	GGACTACNVGGGTWTCTAAT
PRJNA922564	SRR23076160	515F	806R	GTGYCAGCMGCCGCGGTAA	GGACTACNVGGGTWTCTAAT
PRJNA922564	SRR23076163	515F	806R	GTGYCAGCMGCCGCGGTAA	GGACTACNVGGGTWTCTAAT
PRJNA922564	SRR23076165	515F	806R	GTGYCAGCMGCCGCGGTAA	GGACTACNVGGGTWTCTAAT
PRJNA922564	SRR23076167	515F	806R	GTGYCAGCMGCCGCGGTAA	GGACTACNVGGGTWTCTAAT
PRJNA922564	SRR23076169	515F	806R	GTGYCAGCMGCCGCGGTAA	GGACTACNVGGGTWTCTAAT
PRJNA922564	SRR23076171	515F	806R	GTGYCAGCMGCCGCGGTAA	GGACTACNVGGGTWTCTAAT
PRJNA922564	SRR23076172	515F	806R	GTGYCAGCMGCCGCGGTAA	GGACTACNVGGGTWTCTAAT
PRJNA922564	SRR23076174	515F	806R	GTGYCAGCMGCCGCGGTAA	GGACTACNVGGGTWTCTAAT
PRJNA922564	SRR23076176	515F	806R	GTGYCAGCMGCCGCGGTAA	GGACTACNVGGGTWTCTAAT
PRJNA922564	SRR23076178	515F	806R	GTGYCAGCMGCCGCGGTAA	GGACTACNVGGGTWTCTAAT
PRJNA922564	SRR23076180	515F	806R	GTGYCAGCMGCCGCGGTAA	GGACTACNVGGGTWTCTAAT
PRJNA922564	SRR23076182	515F	806R	GTGYCAGCMGCCGCGGTAA	GGACTACNVGGGTWTCTAAT
PRJNA922564	SRR23076185	515F	806R	GTGYCAGCMGCCGCGGTAA	GGACTACNVGGGTWTCTAAT
PRJNA922564	SRR23076187	515F	806R	GTGYCAGCMGCCGCGGTAA	GGACTACNVGGGTWTCTAAT
PRJNA922564	SRR23076189	515F	806R	GTGYCAGCMGCCGCGGTAA	GGACTACNVGGGTWTCTAAT
PRJNA922564	SRR23076191	515F	806R	GTGYCAGCMGCCGCGGTAA	GGACTACNVGGGTWTCTAAT
PRJNA922564	SRR23076194	515F	806R	GTGYCAGCMGCCGCGGTAA	GGACTACNVGGGTWTCTAAT
PRJNA922564	SRR23076195	515F	806R	GTGYCAGCMGCCGCGGTAA	GGACTACNVGGGTWTCTAAT
PRJNA922564	SRR23076210	515F	806R	GTGYCAGCMGCCGCGGTAA	GGACTACNVGGGTWTCTAAT
PRJNA922564	SRR23076211	515F	806R	GTGYCAGCMGCCGCGGTAA	GGACTACNVGGGTWTCTAAT
PRJNA922564	SRR23076213	515F	806R	GTGYCAGCMGCCGCGGTAA	GGACTACNVGGGTWTCTAAT
PRJNA922564	SRR23076215	515F	806R	GTGYCAGCMGCCGCGGTAA	GGACTACNVGGGTWTCTAAT
PRJNA922564	SRR23076217	515F	806R	GTGYCAGCMGCCGCGGTAA	GGACTACNVGGGTWTCTAAT
PRJNA922564	SRR23076219	515F	806R	GTGYCAGCMGCCGCGGTAA	GGACTACNVGGGTWTCTAAT
PRJNA922564	SRR23076221	515F	806R	GTGYCAGCMGCCGCGGTAA	GGACTACNVGGGTWTCTAAT
PRJNA922564	SRR23076224	515F	806R	GTGYCAGCMGCCGCGGTAA	GGACTACNVGGGTWTCTAAT
PRJNA922564	SRR23076226	515F	806R	GTGYCAGCMGCCGCGGTAA	GGACTACNVGGGTWTCTAAT
PRJNA922564	SRR23076228	515F	806R	GTGYCAGCMGCCGCGGTAA	GGACTACNVGGGTWTCTAAT
PRJNA922564	SRR23076230	515F	806R	GTGYCAGCMGCCGCGGTAA	GGACTACNVGGGTWTCTAAT
PRJNA922564	SRR23076232	515F	806R	GTGYCAGCMGCCGCGGTAA	GGACTACNVGGGTWTCTAAT
PRJNA922564	SRR23076233	515F	806R	GTGYCAGCMGCCGCGGTAA	GGACTACNVGGGTWTCTAAT
PRJNA922564	SRR23076235	515F	806R	GTGYCAGCMGCCGCGGTAA	GGACTACNVGGGTWTCTAAT
PRJNA922564	SRR23076237	515F	806R	GTGYCAGCMGCCGCGGTAA	GGACTACNVGGGTWTCTAAT
PRJNA922564	SRR23076239	515F	806R	GTGYCAGCMGCCGCGGTAA	GGACTACNVGGGTWTCTAAT
PRJNA922564	SRR23076241	515F	806R	GTGYCAGCMGCCGCGGTAA	GGACTACNVGGGTWTCTAAT
PRJNA922564	SRR23076243	515F	806R	GTGYCAGCMGCCGCGGTAA	GGACTACNVGGGTWTCTAAT
PRJNA922564	SRR23076244	515F	806R	GTGYCAGCMGCCGCGGTAA	GGACTACNVGGGTWTCTAAT
PRJNA922564	SRR23076246	515F	806R	GTGYCAGCMGCCGCGGTAA	GGACTACNVGGGTWTCTAAT
PRJNA922564	SRR23076248	515F	806R	GTGYCAGCMGCCGCGGTAA	GGACTACNVGGGTWTCTAAT
PRJNA922564	SRR23076250	515F	806R	GTGYCAGCMGCCGCGGTAA	GGACTACNVGGGTWTCTAAT
PRJNA922564	SRR23076252	515F	806R	GTGYCAGCMGCCGCGGTAA	GGACTACNVGGGTWTCTAAT
PRJNA922564	SRR23076254	515F	806R	GTGYCAGCMGCCGCGGTAA	GGACTACNVGGGTWTCTAAT
PRJNA922564	SRR23076257	515F	806R	GTGYCAGCMGCCGCGGTAA	GGACTACNVGGGTWTCTAAT
PRJNA922564	SRR23076259	515F	806R	GTGYCAGCMGCCGCGGTAA	GGACTACNVGGGTWTCTAAT
PRJNA922564	SRR23076261	515F	806R	GTGYCAGCMGCCGCGGTAA	GGACTACNVGGGTWTCTAAT
PRJNA922564	SRR23076263	515F	806R	GTGYCAGCMGCCGCGGTAA	GGACTACNVGGGTWTCTAAT
PRJNA922564	SRR23076265	515F	806R	GTGYCAGCMGCCGCGGTAA	GGACTACNVGGGTWTCTAAT
PRJNA922564	SRR23076266	515F	806R	GTGYCAGCMGCCGCGGTAA	GGACTACNVGGGTWTCTAAT
PRJNA922564	SRR23076268	515F	806R	GTGYCAGCMGCCGCGGTAA	GGACTACNVGGGTWTCTAAT
PRJNA922564	SRR23076270	515F	806R	GTGYCAGCMGCCGCGGTAA	GGACTACNVGGGTWTCTAAT
PRJNA922564	SRR23076272	515F	806R	GTGYCAGCMGCCGCGGTAA	GGACTACNVGGGTWTCTAAT
PRJNA922564	SRR23076274	515F	806R	GTGYCAGCMGCCGCGGTAA	GGACTACNVGGGTWTCTAAT
PRJNA922564	SRR23076277	515F	806R	GTGYCAGCMGCCGCGGTAA	GGACTACNVGGGTWTCTAAT
PRJNA922564	SRR23076278	515F	806R	GTGYCAGCMGCCGCGGTAA	GGACTACNVGGGTWTCTAAT
PRJNA922564	SRR23076281	515F	806R	GTGYCAGCMGCCGCGGTAA	GGACTACNVGGGTWTCTAAT

### Sheet: ITS
BioProject	Run	FW_primer	REV_primer	FW_seq	REV_seq
PRJNA564811	SRR10097961	5.8S	ITS4	AACTTTYRRCAAYGGATCWCT	AGCCTCCGCTTATTGATATGCTTAART
PRJNA564811	SRR10097962	5.8S	ITS4	AACTTTYRRCAAYGGATCWCT	AGCCTCCGCTTATTGATATGCTTAART
PRJNA564811	SRR10097963	5.8S	ITS4	AACTTTYRRCAAYGGATCWCT	AGCCTCCGCTTATTGATATGCTTAART
PRJNA564811	SRR10097964	5.8S	ITS4	AACTTTYRRCAAYGGATCWCT	AGCCTCCGCTTATTGATATGCTTAART
PRJNA564811	SRR10097965	5.8S	ITS4	AACTTTYRRCAAYGGATCWCT	AGCCTCCGCTTATTGATATGCTTAART
PRJNA564811	SRR10097966	5.8S	ITS4	AACTTTYRRCAAYGGATCWCT	AGCCTCCGCTTATTGATATGCTTAART
PRJNA564811	SRR10097967	5.8S	ITS4	AACTTTYRRCAAYGGATCWCT	AGCCTCCGCTTATTGATATGCTTAART
PRJNA564811	SRR10097968	5.8S	ITS4	AACTTTYRRCAAYGGATCWCT	AGCCTCCGCTTATTGATATGCTTAART
PRJNA564811	SRR10097969	5.8S	ITS4	AACTTTYRRCAAYGGATCWCT	AGCCTCCGCTTATTGATATGCTTAART
PRJNA564811	SRR10097970	5.8S	ITS4	AACTTTYRRCAAYGGATCWCT	AGCCTCCGCTTATTGATATGCTTAART
PRJNA564811	SRR10097971	5.8S	ITS4	AACTTTYRRCAAYGGATCWCT	AGCCTCCGCTTATTGATATGCTTAART
PRJNA564811	SRR10097972	5.8S	ITS4	AACTTTYRRCAAYGGATCWCT	AGCCTCCGCTTATTGATATGCTTAART
PRJNA564811	SRR10097973	5.8S	ITS4	AACTTTYRRCAAYGGATCWCT	AGCCTCCGCTTATTGATATGCTTAART
PRJNA564811	SRR10097974	5.8S	ITS4	AACTTTYRRCAAYGGATCWCT	AGCCTCCGCTTATTGATATGCTTAART
PRJNA564811	SRR10097976	5.8S	ITS4	AACTTTYRRCAAYGGATCWCT	AGCCTCCGCTTATTGATATGCTTAART
PRJNA564811	SRR10097977	5.8S	ITS4	AACTTTYRRCAAYGGATCWCT	AGCCTCCGCTTATTGATATGCTTAART
PRJNA564811	SRR10097978	5.8S	ITS4	AACTTTYRRCAAYGGATCWCT	AGCCTCCGCTTATTGATATGCTTAART
PRJNA564811	SRR10097980	5.8S	ITS4	AACTTTYRRCAAYGGATCWCT	AGCCTCCGCTTATTGATATGCTTAART
PRJNA564811	SRR10097981	5.8S	ITS4	AACTTTYRRCAAYGGATCWCT	AGCCTCCGCTTATTGATATGCTTAART
PRJNA564811	SRR10097983	5.8S	ITS4	AACTTTYRRCAAYGGATCWCT	AGCCTCCGCTTATTGATATGCTTAART
PRJNA564811	SRR10097985	5.8S	ITS4	AACTTTYRRCAAYGGATCWCT	AGCCTCCGCTTATTGATATGCTTAART
PRJNA564811	SRR10097986	5.8S	ITS4	AACTTTYRRCAAYGGATCWCT	AGCCTCCGCTTATTGATATGCTTAART
PRJNA564811	SRR10097987	5.8S	ITS4	AACTTTYRRCAAYGGATCWCT	AGCCTCCGCTTATTGATATGCTTAART
PRJNA564811	SRR10097989	5.8S	ITS4	AACTTTYRRCAAYGGATCWCT	AGCCTCCGCTTATTGATATGCTTAART
PRJNA564811	SRR10097990	5.8S	ITS4	AACTTTYRRCAAYGGATCWCT	AGCCTCCGCTTATTGATATGCTTAART
PRJNA564811	SRR10097991	5.8S	ITS4	AACTTTYRRCAAYGGATCWCT	AGCCTCCGCTTATTGATATGCTTAART
PRJNA564811	SRR10097992	5.8S	ITS4	AACTTTYRRCAAYGGATCWCT	AGCCTCCGCTTATTGATATGCTTAART
PRJNA564811	SRR10097993	5.8S	ITS4	AACTTTYRRCAAYGGATCWCT	AGCCTCCGCTTATTGATATGCTTAART
PRJNA564811	SRR10097994	5.8S	ITS4	AACTTTYRRCAAYGGATCWCT	AGCCTCCGCTTATTGATATGCTTAART
PRJNA564811	SRR10097995	5.8S	ITS4	AACTTTYRRCAAYGGATCWCT	AGCCTCCGCTTATTGATATGCTTAART
PRJNA564811	SRR10097996	5.8S	ITS4	AACTTTYRRCAAYGGATCWCT	AGCCTCCGCTTATTGATATGCTTAART
PRJNA564811	SRR10097997	5.8S	ITS4	AACTTTYRRCAAYGGATCWCT	AGCCTCCGCTTATTGATATGCTTAART
PRJNA564811	SRR10097998	5.8S	ITS4	AACTTTYRRCAAYGGATCWCT	AGCCTCCGCTTATTGATATGCTTAART
PRJNA564811	SRR10097999	5.8S	ITS4	AACTTTYRRCAAYGGATCWCT	AGCCTCCGCTTATTGATATGCTTAART
PRJNA564811	SRR10098000	5.8S	ITS4	AACTTTYRRCAAYGGATCWCT	AGCCTCCGCTTATTGATATGCTTAART
PRJNA564811	SRR10098001	5.8S	ITS4	AACTTTYRRCAAYGGATCWCT	AGCCTCCGCTTATTGATATGCTTAART
PRJNA564811	SRR10098002	5.8S	ITS4	AACTTTYRRCAAYGGATCWCT	AGCCTCCGCTTATTGATATGCTTAART
PRJNA564811	SRR10098003	5.8S	ITS4	AACTTTYRRCAAYGGATCWCT	AGCCTCCGCTTATTGATATGCTTAART
PRJNA564811	SRR10098004	5.8S	ITS4	AACTTTYRRCAAYGGATCWCT	AGCCTCCGCTTATTGATATGCTTAART
PRJNA564811	SRR10098005	5.8S	ITS4	AACTTTYRRCAAYGGATCWCT	AGCCTCCGCTTATTGATATGCTTAART
PRJNA564811	SRR10098006	5.8S	ITS4	AACTTTYRRCAAYGGATCWCT	AGCCTCCGCTTATTGATATGCTTAART
PRJNA564811	SRR10098007	5.8S	ITS4	AACTTTYRRCAAYGGATCWCT	AGCCTCCGCTTATTGATATGCTTAART
PRJNA564811	SRR10098008	5.8S	ITS4	AACTTTYRRCAAYGGATCWCT	AGCCTCCGCTTATTGATATGCTTAART
PRJNA564811	SRR10098009	5.8S	ITS4	AACTTTYRRCAAYGGATCWCT	AGCCTCCGCTTATTGATATGCTTAART
PRJNA564811	SRR10098010	5.8S	ITS4	AACTTTYRRCAAYGGATCWCT	AGCCTCCGCTTATTGATATGCTTAART
PRJNA564811	SRR10098011	5.8S	ITS4	AACTTTYRRCAAYGGATCWCT	AGCCTCCGCTTATTGATATGCTTAART
PRJNA564811	SRR10098012	5.8S	ITS4	AACTTTYRRCAAYGGATCWCT	AGCCTCCGCTTATTGATATGCTTAART
PRJNA564811	SRR10098013	5.8S	ITS4	AACTTTYRRCAAYGGATCWCT	AGCCTCCGCTTATTGATATGCTTAART
PRJNA564811	SRR10098014	5.8S	ITS4	AACTTTYRRCAAYGGATCWCT	AGCCTCCGCTTATTGATATGCTTAART
PRJNA564811	SRR10098015	5.8S	ITS4	AACTTTYRRCAAYGGATCWCT	AGCCTCCGCTTATTGATATGCTTAART
PRJNA564811	SRR10098016	5.8S	ITS4	AACTTTYRRCAAYGGATCWCT	AGCCTCCGCTTATTGATATGCTTAART
PRJNA564811	SRR10098017	5.8S	ITS4	AACTTTYRRCAAYGGATCWCT	AGCCTCCGCTTATTGATATGCTTAART
PRJNA564811	SRR10098019	5.8S	ITS4	AACTTTYRRCAAYGGATCWCT	AGCCTCCGCTTATTGATATGCTTAART
PRJNA564811	SRR10098020	5.8S	ITS4	AACTTTYRRCAAYGGATCWCT	AGCCTCCGCTTATTGATATGCTTAART
PRJNA564811	SRR10098021	5.8S	ITS4	AACTTTYRRCAAYGGATCWCT	AGCCTCCGCTTATTGATATGCTTAART
PRJNA564811	SRR10098022	5.8S	ITS4	AACTTTYRRCAAYGGATCWCT	AGCCTCCGCTTATTGATATGCTTAART
PRJNA564811	SRR10098023	5.8S	ITS4	AACTTTYRRCAAYGGATCWCT	AGCCTCCGCTTATTGATATGCTTAART
PRJNA564811	SRR10098024	5.8S	ITS4	AACTTTYRRCAAYGGATCWCT	AGCCTCCGCTTATTGATATGCTTAART
PRJNA564811	SRR10098025	5.8S	ITS4	AACTTTYRRCAAYGGATCWCT	AGCCTCCGCTTATTGATATGCTTAART
PRJNA564811	SRR10098026	5.8S	ITS4	AACTTTYRRCAAYGGATCWCT	AGCCTCCGCTTATTGATATGCTTAART
PRJNA564811	SRR10098027	5.8S	ITS4	AACTTTYRRCAAYGGATCWCT	AGCCTCCGCTTATTGATATGCTTAART
PRJNA564811	SRR10098029	5.8S	ITS4	AACTTTYRRCAAYGGATCWCT	AGCCTCCGCTTATTGATATGCTTAART
PRJNA564811	SRR10098030	5.8S	ITS4	AACTTTYRRCAAYGGATCWCT	AGCCTCCGCTTATTGATATGCTTAART
PRJNA564811	SRR10098031	5.8S	ITS4	AACTTTYRRCAAYGGATCWCT	AGCCTCCGCTTATTGATATGCTTAART
PRJNA564811	SRR10098032	5.8S	ITS4	AACTTTYRRCAAYGGATCWCT	AGCCTCCGCTTATTGATATGCTTAART
PRJNA564811	SRR10098033	5.8S	ITS4	AACTTTYRRCAAYGGATCWCT	AGCCTCCGCTTATTGATATGCTTAART
PRJNA564811	SRR10098034	5.8S	ITS4	AACTTTYRRCAAYGGATCWCT	AGCCTCCGCTTATTGATATGCTTAART
PRJNA564811	SRR10098035	5.8S	ITS4	AACTTTYRRCAAYGGATCWCT	AGCCTCCGCTTATTGATATGCTTAART
PRJNA564811	SRR10098036	5.8S	ITS4	AACTTTYRRCAAYGGATCWCT	AGCCTCCGCTTATTGATATGCTTAART
PRJNA564811	SRR10098037	5.8S	ITS4	AACTTTYRRCAAYGGATCWCT	AGCCTCCGCTTATTGATATGCTTAART
PRJNA564811	SRR10098038	5.8S	ITS4	AACTTTYRRCAAYGGATCWCT	AGCCTCCGCTTATTGATATGCTTAART
PRJNA564811	SRR10098039	5.8S	ITS4	AACTTTYRRCAAYGGATCWCT	AGCCTCCGCTTATTGATATGCTTAART
PRJNA564811	SRR10098040	5.8S	ITS4	AACTTTYRRCAAYGGATCWCT	AGCCTCCGCTTATTGATATGCTTAART
PRJNA564811	SRR10098041	5.8S	ITS4	AACTTTYRRCAAYGGATCWCT	AGCCTCCGCTTATTGATATGCTTAART
PRJNA564811	SRR10098043	5.8S	ITS4	AACTTTYRRCAAYGGATCWCT	AGCCTCCGCTTATTGATATGCTTAART
PRJNA564811	SRR10098047	5.8S	ITS4	AACTTTYRRCAAYGGATCWCT	AGCCTCCGCTTATTGATATGCTTAART
PRJNA564811	SRR10098048	5.8S	ITS4	AACTTTYRRCAAYGGATCWCT	AGCCTCCGCTTATTGATATGCTTAART
PRJNA564811	SRR10098049	5.8S	ITS4	AACTTTYRRCAAYGGATCWCT	AGCCTCCGCTTATTGATATGCTTAART
PRJNA564811	SRR10098050	5.8S	ITS4	AACTTTYRRCAAYGGATCWCT	AGCCTCCGCTTATTGATATGCTTAART
PRJNA564811	SRR10098051	5.8S	ITS4	AACTTTYRRCAAYGGATCWCT	AGCCTCCGCTTATTGATATGCTTAART
PRJNA564811	SRR10098052	5.8S	ITS4	AACTTTYRRCAAYGGATCWCT	AGCCTCCGCTTATTGATATGCTTAART
PRJNA564811	SRR10098053	5.8S	ITS4	AACTTTYRRCAAYGGATCWCT	AGCCTCCGCTTATTGATATGCTTAART
PRJNA564811	SRR10098054	5.8S	ITS4	AACTTTYRRCAAYGGATCWCT	AGCCTCCGCTTATTGATATGCTTAART
PRJNA564811	SRR10098055	5.8S	ITS4	AACTTTYRRCAAYGGATCWCT	AGCCTCCGCTTATTGATATGCTTAART
PRJNA564811	SRR10098056	5.8S	ITS4	AACTTTYRRCAAYGGATCWCT	AGCCTCCGCTTATTGATATGCTTAART
PRJNA564811	SRR10098057	5.8S	ITS4	AACTTTYRRCAAYGGATCWCT	AGCCTCCGCTTATTGATATGCTTAART
PRJNA564811	SRR10098058	5.8S	ITS4	AACTTTYRRCAAYGGATCWCT	AGCCTCCGCTTATTGATATGCTTAART
PRJNA564811	SRR10098059	5.8S	ITS4	AACTTTYRRCAAYGGATCWCT	AGCCTCCGCTTATTGATATGCTTAART
PRJNA564811	SRR10098060	5.8S	ITS4	AACTTTYRRCAAYGGATCWCT	AGCCTCCGCTTATTGATATGCTTAART
PRJNA564811	SRR10098061	5.8S	ITS4	AACTTTYRRCAAYGGATCWCT	AGCCTCCGCTTATTGATATGCTTAART
PRJNA564811	SRR10098062	5.8S	ITS4	AACTTTYRRCAAYGGATCWCT	AGCCTCCGCTTATTGATATGCTTAART
PRJNA564811	SRR10098063	5.8S	ITS4	AACTTTYRRCAAYGGATCWCT	AGCCTCCGCTTATTGATATGCTTAART
PRJNA564811	SRR10098064	5.8S	ITS4	AACTTTYRRCAAYGGATCWCT	AGCCTCCGCTTATTGATATGCTTAART
PRJNA564811	SRR10098065	5.8S	ITS4	AACTTTYRRCAAYGGATCWCT	AGCCTCCGCTTATTGATATGCTTAART
PRJNA564811	SRR10098066	5.8S	ITS4	AACTTTYRRCAAYGGATCWCT	AGCCTCCGCTTATTGATATGCTTAART
PRJNA564811	SRR10098067	5.8S	ITS4	AACTTTYRRCAAYGGATCWCT	AGCCTCCGCTTATTGATATGCTTAART
PRJNA564811	SRR10098068	5.8S	ITS4	AACTTTYRRCAAYGGATCWCT	AGCCTCCGCTTATTGATATGCTTAART
PRJNA564811	SRR10098069	5.8S	ITS4	AACTTTYRRCAAYGGATCWCT	AGCCTCCGCTTATTGATATGCTTAART
PRJNA564811	SRR10098070	5.8S	ITS4	AACTTTYRRCAAYGGATCWCT	AGCCTCCGCTTATTGATATGCTTAART
PRJNA564811	SRR10098071	5.8S	ITS4	AACTTTYRRCAAYGGATCWCT	AGCCTCCGCTTATTGATATGCTTAART
PRJNA564811	SRR10098072	5.8S	ITS4	AACTTTYRRCAAYGGATCWCT	AGCCTCCGCTTATTGATATGCTTAART
PRJNA564811	SRR10098073	5.8S	ITS4	AACTTTYRRCAAYGGATCWCT	AGCCTCCGCTTATTGATATGCTTAART
PRJNA564811	SRR10098074	5.8S	ITS4	AACTTTYRRCAAYGGATCWCT	AGCCTCCGCTTATTGATATGCTTAART
PRJNA564811	SRR10098075	5.8S	ITS4	AACTTTYRRCAAYGGATCWCT	AGCCTCCGCTTATTGATATGCTTAART
PRJNA564811	SRR10098076	5.8S	ITS4	AACTTTYRRCAAYGGATCWCT	AGCCTCCGCTTATTGATATGCTTAART
PRJNA564811	SRR10098077	5.8S	ITS4	AACTTTYRRCAAYGGATCWCT	AGCCTCCGCTTATTGATATGCTTAART
PRJNA564811	SRR10098078	5.8S	ITS4	AACTTTYRRCAAYGGATCWCT	AGCCTCCGCTTATTGATATGCTTAART
PRJNA564811	SRR10098079	5.8S	ITS4	AACTTTYRRCAAYGGATCWCT	AGCCTCCGCTTATTGATATGCTTAART
PRJNA564811	SRR10098080	5.8S	ITS4	AACTTTYRRCAAYGGATCWCT	AGCCTCCGCTTATTGATATGCTTAART
PRJNA564811	SRR10098081	5.8S	ITS4	AACTTTYRRCAAYGGATCWCT	AGCCTCCGCTTATTGATATGCTTAART
PRJNA564811	SRR10098082	5.8S	ITS4	AACTTTYRRCAAYGGATCWCT	AGCCTCCGCTTATTGATATGCTTAART
PRJNA564811	SRR10098083	5.8S	ITS4	AACTTTYRRCAAYGGATCWCT	AGCCTCCGCTTATTGATATGCTTAART
PRJNA564811	SRR10098086	5.8S	ITS4	AACTTTYRRCAAYGGATCWCT	AGCCTCCGCTTATTGATATGCTTAART
PRJNA564811	SRR10098087	5.8S	ITS4	AACTTTYRRCAAYGGATCWCT	AGCCTCCGCTTATTGATATGCTTAART
PRJNA564811	SRR10098088	5.8S	ITS4	AACTTTYRRCAAYGGATCWCT	AGCCTCCGCTTATTGATATGCTTAART
PRJNA564811	SRR10098089	5.8S	ITS4	AACTTTYRRCAAYGGATCWCT	AGCCTCCGCTTATTGATATGCTTAART
PRJNA564811	SRR10098090	5.8S	ITS4	AACTTTYRRCAAYGGATCWCT	AGCCTCCGCTTATTGATATGCTTAART
PRJNA564811	SRR10098091	5.8S	ITS4	AACTTTYRRCAAYGGATCWCT	AGCCTCCGCTTATTGATATGCTTAART
PRJNA564811	SRR10098092	5.8S	ITS4	AACTTTYRRCAAYGGATCWCT	AGCCTCCGCTTATTGATATGCTTAART
PRJNA564811	SRR10098093	5.8S	ITS4	AACTTTYRRCAAYGGATCWCT	AGCCTCCGCTTATTGATATGCTTAART
PRJNA564811	SRR10098094	5.8S	ITS4	AACTTTYRRCAAYGGATCWCT	AGCCTCCGCTTATTGATATGCTTAART
PRJNA564811	SRR10098096	5.8S	ITS4	AACTTTYRRCAAYGGATCWCT	AGCCTCCGCTTATTGATATGCTTAART
PRJNA564811	SRR10098097	5.8S	ITS4	AACTTTYRRCAAYGGATCWCT	AGCCTCCGCTTATTGATATGCTTAART
PRJNA564811	SRR10098098	5.8S	ITS4	AACTTTYRRCAAYGGATCWCT	AGCCTCCGCTTATTGATATGCTTAART
PRJNA564811	SRR10098099	5.8S	ITS4	AACTTTYRRCAAYGGATCWCT	AGCCTCCGCTTATTGATATGCTTAART
PRJNA564811	SRR10098100	5.8S	ITS4	AACTTTYRRCAAYGGATCWCT	AGCCTCCGCTTATTGATATGCTTAART
PRJNA564811	SRR10098101	5.8S	ITS4	AACTTTYRRCAAYGGATCWCT	AGCCTCCGCTTATTGATATGCTTAART
PRJNA564811	SRR10098102	5.8S	ITS4	AACTTTYRRCAAYGGATCWCT	AGCCTCCGCTTATTGATATGCTTAART
PRJNA564811	SRR10098103	5.8S	ITS4	AACTTTYRRCAAYGGATCWCT	AGCCTCCGCTTATTGATATGCTTAART
PRJNA564811	SRR10098104	5.8S	ITS4	AACTTTYRRCAAYGGATCWCT	AGCCTCCGCTTATTGATATGCTTAART
PRJNA564811	SRR10098105	5.8S	ITS4	AACTTTYRRCAAYGGATCWCT	AGCCTCCGCTTATTGATATGCTTAART
PRJNA564811	SRR10098106	5.8S	ITS4	AACTTTYRRCAAYGGATCWCT	AGCCTCCGCTTATTGATATGCTTAART
PRJNA564811	SRR10098107	5.8S	ITS4	AACTTTYRRCAAYGGATCWCT	AGCCTCCGCTTATTGATATGCTTAART
PRJNA564811	SRR10098108	5.8S	ITS4	AACTTTYRRCAAYGGATCWCT	AGCCTCCGCTTATTGATATGCTTAART
PRJNA564811	SRR10098109	5.8S	ITS4	AACTTTYRRCAAYGGATCWCT	AGCCTCCGCTTATTGATATGCTTAART
PRJNA564811	SRR10098110	5.8S	ITS4	AACTTTYRRCAAYGGATCWCT	AGCCTCCGCTTATTGATATGCTTAART
PRJNA564811	SRR10098111	5.8S	ITS4	AACTTTYRRCAAYGGATCWCT	AGCCTCCGCTTATTGATATGCTTAART
PRJNA564811	SRR10098112	5.8S	ITS4	AACTTTYRRCAAYGGATCWCT	AGCCTCCGCTTATTGATATGCTTAART
PRJNA564811	SRR10098113	5.8S	ITS4	AACTTTYRRCAAYGGATCWCT	AGCCTCCGCTTATTGATATGCTTAART
PRJNA564811	SRR10098115	5.8S	ITS4	AACTTTYRRCAAYGGATCWCT	AGCCTCCGCTTATTGATATGCTTAART
PRJNA564811	SRR10098116	5.8S	ITS4	AACTTTYRRCAAYGGATCWCT	AGCCTCCGCTTATTGATATGCTTAART
PRJNA564811	SRR10098117	5.8S	ITS4	AACTTTYRRCAAYGGATCWCT	AGCCTCCGCTTATTGATATGCTTAART
PRJNA564811	SRR10098119	5.8S	ITS4	AACTTTYRRCAAYGGATCWCT	AGCCTCCGCTTATTGATATGCTTAART
PRJNA564811	SRR10098120	5.8S	ITS4	AACTTTYRRCAAYGGATCWCT	AGCCTCCGCTTATTGATATGCTTAART
PRJNA564811	SRR10098121	5.8S	ITS4	AACTTTYRRCAAYGGATCWCT	AGCCTCCGCTTATTGATATGCTTAART
PRJNA564811	SRR10098122	5.8S	ITS4	AACTTTYRRCAAYGGATCWCT	AGCCTCCGCTTATTGATATGCTTAART
PRJNA564811	SRR10098123	5.8S	ITS4	AACTTTYRRCAAYGGATCWCT	AGCCTCCGCTTATTGATATGCTTAART
PRJNA564811	SRR10098124	5.8S	ITS4	AACTTTYRRCAAYGGATCWCT	AGCCTCCGCTTATTGATATGCTTAART
PRJNA564811	SRR10098125	5.8S	ITS4	AACTTTYRRCAAYGGATCWCT	AGCCTCCGCTTATTGATATGCTTAART
PRJNA564811	SRR10098127	5.8S	ITS4	AACTTTYRRCAAYGGATCWCT	AGCCTCCGCTTATTGATATGCTTAART
PRJNA564811	SRR10098128	5.8S	ITS4	AACTTTYRRCAAYGGATCWCT	AGCCTCCGCTTATTGATATGCTTAART
PRJNA564811	SRR10098129	5.8S	ITS4	AACTTTYRRCAAYGGATCWCT	AGCCTCCGCTTATTGATATGCTTAART
PRJNA564811	SRR10098130	5.8S	ITS4	AACTTTYRRCAAYGGATCWCT	AGCCTCCGCTTATTGATATGCTTAART
PRJNA564811	SRR10098131	5.8S	ITS4	AACTTTYRRCAAYGGATCWCT	AGCCTCCGCTTATTGATATGCTTAART
PRJNA564811	SRR10098132	5.8S	ITS4	AACTTTYRRCAAYGGATCWCT	AGCCTCCGCTTATTGATATGCTTAART
PRJNA564811	SRR10098133	5.8S	ITS4	AACTTTYRRCAAYGGATCWCT	AGCCTCCGCTTATTGATATGCTTAART
PRJNA564811	SRR10098134	5.8S	ITS4	AACTTTYRRCAAYGGATCWCT	AGCCTCCGCTTATTGATATGCTTAART
PRJNA564811	SRR10098138	5.8S	ITS4	AACTTTYRRCAAYGGATCWCT	AGCCTCCGCTTATTGATATGCTTAART
PRJNA564811	SRR10098139	5.8S	ITS4	AACTTTYRRCAAYGGATCWCT	AGCCTCCGCTTATTGATATGCTTAART
PRJNA564811	SRR10098140	5.8S	ITS4	AACTTTYRRCAAYGGATCWCT	AGCCTCCGCTTATTGATATGCTTAART
PRJNA564811	SRR10098141	5.8S	ITS4	AACTTTYRRCAAYGGATCWCT	AGCCTCCGCTTATTGATATGCTTAART
PRJNA564811	SRR10098145	5.8S	ITS4	AACTTTYRRCAAYGGATCWCT	AGCCTCCGCTTATTGATATGCTTAART
PRJNA564811	SRR10098146	5.8S	ITS4	AACTTTYRRCAAYGGATCWCT	AGCCTCCGCTTATTGATATGCTTAART
PRJNA564811	SRR10098148	5.8S	ITS4	AACTTTYRRCAAYGGATCWCT	AGCCTCCGCTTATTGATATGCTTAART
PRJNA564811	SRR10098152	5.8S	ITS4	AACTTTYRRCAAYGGATCWCT	AGCCTCCGCTTATTGATATGCTTAART
PRJNA564811	SRR10098153	5.8S	ITS4	AACTTTYRRCAAYGGATCWCT	AGCCTCCGCTTATTGATATGCTTAART
PRJNA564811	SRR10098154	5.8S	ITS4	AACTTTYRRCAAYGGATCWCT	AGCCTCCGCTTATTGATATGCTTAART
PRJNA564811	SRR10098155	5.8S	ITS4	AACTTTYRRCAAYGGATCWCT	AGCCTCCGCTTATTGATATGCTTAART
PRJNA564811	SRR10098156	5.8S	ITS4	AACTTTYRRCAAYGGATCWCT	AGCCTCCGCTTATTGATATGCTTAART
PRJNA564811	SRR10098157	5.8S	ITS4	AACTTTYRRCAAYGGATCWCT	AGCCTCCGCTTATTGATATGCTTAART
PRJNA564811	SRR10098158	5.8S	ITS4	AACTTTYRRCAAYGGATCWCT	AGCCTCCGCTTATTGATATGCTTAART
PRJNA564811	SRR10098159	5.8S	ITS4	AACTTTYRRCAAYGGATCWCT	AGCCTCCGCTTATTGATATGCTTAART
PRJNA564811	SRR10098160	5.8S	ITS4	AACTTTYRRCAAYGGATCWCT	AGCCTCCGCTTATTGATATGCTTAART
PRJNA564811	SRR10098161	5.8S	ITS4	AACTTTYRRCAAYGGATCWCT	AGCCTCCGCTTATTGATATGCTTAART
PRJNA564811	SRR10098162	5.8S	ITS4	AACTTTYRRCAAYGGATCWCT	AGCCTCCGCTTATTGATATGCTTAART
PRJNA564811	SRR10098163	5.8S	ITS4	AACTTTYRRCAAYGGATCWCT	AGCCTCCGCTTATTGATATGCTTAART
PRJNA564811	SRR10098164	5.8S	ITS4	AACTTTYRRCAAYGGATCWCT	AGCCTCCGCTTATTGATATGCTTAART
PRJNA564811	SRR10098165	5.8S	ITS4	AACTTTYRRCAAYGGATCWCT	AGCCTCCGCTTATTGATATGCTTAART
PRJNA564811	SRR10098166	5.8S	ITS4	AACTTTYRRCAAYGGATCWCT	AGCCTCCGCTTATTGATATGCTTAART
PRJNA564811	SRR10098169	5.8S	ITS4	AACTTTYRRCAAYGGATCWCT	AGCCTCCGCTTATTGATATGCTTAART
PRJNA564811	SRR10098170	5.8S	ITS4	AACTTTYRRCAAYGGATCWCT	AGCCTCCGCTTATTGATATGCTTAART
PRJNA564811	SRR10098171	5.8S	ITS4	AACTTTYRRCAAYGGATCWCT	AGCCTCCGCTTATTGATATGCTTAART
PRJNA564811	SRR10098172	5.8S	ITS4	AACTTTYRRCAAYGGATCWCT	AGCCTCCGCTTATTGATATGCTTAART
PRJNA564811	SRR10098173	5.8S	ITS4	AACTTTYRRCAAYGGATCWCT	AGCCTCCGCTTATTGATATGCTTAART
PRJNA564811	SRR10098174	5.8S	ITS4	AACTTTYRRCAAYGGATCWCT	AGCCTCCGCTTATTGATATGCTTAART
PRJNA564811	SRR10098175	5.8S	ITS4	AACTTTYRRCAAYGGATCWCT	AGCCTCCGCTTATTGATATGCTTAART
PRJNA564811	SRR10098176	5.8S	ITS4	AACTTTYRRCAAYGGATCWCT	AGCCTCCGCTTATTGATATGCTTAART
PRJNA564811	SRR10098177	5.8S	ITS4	AACTTTYRRCAAYGGATCWCT	AGCCTCCGCTTATTGATATGCTTAART
PRJNA564811	SRR10098178	5.8S	ITS4	AACTTTYRRCAAYGGATCWCT	AGCCTCCGCTTATTGATATGCTTAART
PRJNA564811	SRR10098179	5.8S	ITS4	AACTTTYRRCAAYGGATCWCT	AGCCTCCGCTTATTGATATGCTTAART
PRJNA564811	SRR10098181	5.8S	ITS4	AACTTTYRRCAAYGGATCWCT	AGCCTCCGCTTATTGATATGCTTAART
PRJNA564811	SRR10098182	5.8S	ITS4	AACTTTYRRCAAYGGATCWCT	AGCCTCCGCTTATTGATATGCTTAART
PRJNA564811	SRR10098183	5.8S	ITS4	AACTTTYRRCAAYGGATCWCT	AGCCTCCGCTTATTGATATGCTTAART
PRJNA564811	SRR10098184	5.8S	ITS4	AACTTTYRRCAAYGGATCWCT	AGCCTCCGCTTATTGATATGCTTAART
PRJNA564811	SRR10098185	5.8S	ITS4	AACTTTYRRCAAYGGATCWCT	AGCCTCCGCTTATTGATATGCTTAART
PRJNA761493	SRR15809806	5.8S	ITS4	AACTTTYRRCAAYGGATCWCT	AGCCTCCGCTTATTGATATGCTTAART
PRJNA761493	SRR15809807	5.8S	ITS4	AACTTTYRRCAAYGGATCWCT	AGCCTCCGCTTATTGATATGCTTAART
PRJNA761493	SRR15809808	5.8S	ITS4	AACTTTYRRCAAYGGATCWCT	AGCCTCCGCTTATTGATATGCTTAART
PRJNA761493	SRR15809810	5.8S	ITS4	AACTTTYRRCAAYGGATCWCT	AGCCTCCGCTTATTGATATGCTTAART
PRJNA761493	SRR15809812	5.8S	ITS4	AACTTTYRRCAAYGGATCWCT	AGCCTCCGCTTATTGATATGCTTAART
PRJNA761493	SRR15809814	5.8S	ITS4	AACTTTYRRCAAYGGATCWCT	AGCCTCCGCTTATTGATATGCTTAART
PRJNA761493	SRR15809816	5.8S	ITS4	AACTTTYRRCAAYGGATCWCT	AGCCTCCGCTTATTGATATGCTTAART
PRJNA761493	SRR15809818	5.8S	ITS4	AACTTTYRRCAAYGGATCWCT	AGCCTCCGCTTATTGATATGCTTAART
PRJNA761493	SRR15809820	5.8S	ITS4	AACTTTYRRCAAYGGATCWCT	AGCCTCCGCTTATTGATATGCTTAART
PRJNA761493	SRR15809824	5.8S	ITS4	AACTTTYRRCAAYGGATCWCT	AGCCTCCGCTTATTGATATGCTTAART
PRJNA761493	SRR15809827	5.8S	ITS4	AACTTTYRRCAAYGGATCWCT	AGCCTCCGCTTATTGATATGCTTAART
PRJNA761493	SRR15809829	5.8S	ITS4	AACTTTYRRCAAYGGATCWCT	AGCCTCCGCTTATTGATATGCTTAART
PRJNA761493	SRR15809831	5.8S	ITS4	AACTTTYRRCAAYGGATCWCT	AGCCTCCGCTTATTGATATGCTTAART
PRJNA761493	SRR15809833	5.8S	ITS4	AACTTTYRRCAAYGGATCWCT	AGCCTCCGCTTATTGATATGCTTAART
PRJNA761493	SRR15809835	5.8S	ITS4	AACTTTYRRCAAYGGATCWCT	AGCCTCCGCTTATTGATATGCTTAART
PRJNA761493	SRR15809837	5.8S	ITS4	AACTTTYRRCAAYGGATCWCT	AGCCTCCGCTTATTGATATGCTTAART
PRJNA761493	SRR15809839	5.8S	ITS4	AACTTTYRRCAAYGGATCWCT	AGCCTCCGCTTATTGATATGCTTAART
PRJNA761493	SRR15809841	5.8S	ITS4	AACTTTYRRCAAYGGATCWCT	AGCCTCCGCTTATTGATATGCTTAART
PRJNA761493	SRR15809843	5.8S	ITS4	AACTTTYRRCAAYGGATCWCT	AGCCTCCGCTTATTGATATGCTTAART
PRJNA761493	SRR15809847	5.8S	ITS4	AACTTTYRRCAAYGGATCWCT	AGCCTCCGCTTATTGATATGCTTAART
PRJNA761493	SRR15809849	5.8S	ITS4	AACTTTYRRCAAYGGATCWCT	AGCCTCCGCTTATTGATATGCTTAART
PRJNA761493	SRR15809851	5.8S	ITS4	AACTTTYRRCAAYGGATCWCT	AGCCTCCGCTTATTGATATGCTTAART
PRJNA761493	SRR15809853	5.8S	ITS4	AACTTTYRRCAAYGGATCWCT	AGCCTCCGCTTATTGATATGCTTAART
PRJNA761493	SRR15809855	5.8S	ITS4	AACTTTYRRCAAYGGATCWCT	AGCCTCCGCTTATTGATATGCTTAART
PRJNA761493	SRR15809857	5.8S	ITS4	AACTTTYRRCAAYGGATCWCT	AGCCTCCGCTTATTGATATGCTTAART
PRJNA761493	SRR15809859	5.8S	ITS4	AACTTTYRRCAAYGGATCWCT	AGCCTCCGCTTATTGATATGCTTAART
PRJNA761493	SRR15809861	5.8S	ITS4	AACTTTYRRCAAYGGATCWCT	AGCCTCCGCTTATTGATATGCTTAART
PRJNA761493	SRR15809863	5.8S	ITS4	AACTTTYRRCAAYGGATCWCT	AGCCTCCGCTTATTGATATGCTTAART
PRJNA761493	SRR15809865	5.8S	ITS4	AACTTTYRRCAAYGGATCWCT	AGCCTCCGCTTATTGATATGCTTAART
PRJNA761493	SRR15809869	5.8S	ITS4	AACTTTYRRCAAYGGATCWCT	AGCCTCCGCTTATTGATATGCTTAART
PRJNA761493	SRR15809871	5.8S	ITS4	AACTTTYRRCAAYGGATCWCT	AGCCTCCGCTTATTGATATGCTTAART
PRJNA761493	SRR15809873	5.8S	ITS4	AACTTTYRRCAAYGGATCWCT	AGCCTCCGCTTATTGATATGCTTAART
PRJNA761493	SRR15809875	5.8S	ITS4	AACTTTYRRCAAYGGATCWCT	AGCCTCCGCTTATTGATATGCTTAART
PRJNA761493	SRR15809877	5.8S	ITS4	AACTTTYRRCAAYGGATCWCT	AGCCTCCGCTTATTGATATGCTTAART
PRJNA761493	SRR15809879	5.8S	ITS4	AACTTTYRRCAAYGGATCWCT	AGCCTCCGCTTATTGATATGCTTAART
PRJNA761493	SRR15809881	5.8S	ITS4	AACTTTYRRCAAYGGATCWCT	AGCCTCCGCTTATTGATATGCTTAART
PRJNA761493	SRR15809883	5.8S	ITS4	AACTTTYRRCAAYGGATCWCT	AGCCTCCGCTTATTGATATGCTTAART
PRJNA761493	SRR15809885	5.8S	ITS4	AACTTTYRRCAAYGGATCWCT	AGCCTCCGCTTATTGATATGCTTAART
PRJNA761493	SRR15809887	5.8S	ITS4	AACTTTYRRCAAYGGATCWCT	AGCCTCCGCTTATTGATATGCTTAART
PRJNA761493	SRR15809893	5.8S	ITS4	AACTTTYRRCAAYGGATCWCT	AGCCTCCGCTTATTGATATGCTTAART
PRJNA761493	SRR15809895	5.8S	ITS4	AACTTTYRRCAAYGGATCWCT	AGCCTCCGCTTATTGATATGCTTAART
PRJNA761493	SRR15809897	5.8S	ITS4	AACTTTYRRCAAYGGATCWCT	AGCCTCCGCTTATTGATATGCTTAART
PRJNA761493	SRR15809899	5.8S	ITS4	AACTTTYRRCAAYGGATCWCT	AGCCTCCGCTTATTGATATGCTTAART
PRJNA761493	SRR15809901	5.8S	ITS4	AACTTTYRRCAAYGGATCWCT	AGCCTCCGCTTATTGATATGCTTAART
PRJNA761493	SRR15809903	5.8S	ITS4	AACTTTYRRCAAYGGATCWCT	AGCCTCCGCTTATTGATATGCTTAART
PRJNA761493	SRR15809905	5.8S	ITS4	AACTTTYRRCAAYGGATCWCT	AGCCTCCGCTTATTGATATGCTTAART
PRJNA761493	SRR15809907	5.8S	ITS4	AACTTTYRRCAAYGGATCWCT	AGCCTCCGCTTATTGATATGCTTAART
PRJNA761493	SRR15809909	5.8S	ITS4	AACTTTYRRCAAYGGATCWCT	AGCCTCCGCTTATTGATATGCTTAART
PRJNA761493	SRR15809911	5.8S	ITS4	AACTTTYRRCAAYGGATCWCT	AGCCTCCGCTTATTGATATGCTTAART
PRJNA761493	SRR15809915	5.8S	ITS4	AACTTTYRRCAAYGGATCWCT	AGCCTCCGCTTATTGATATGCTTAART
PRJNA761493	SRR15809918	5.8S	ITS4	AACTTTYRRCAAYGGATCWCT	AGCCTCCGCTTATTGATATGCTTAART
PRJNA761493	SRR15809920	5.8S	ITS4	AACTTTYRRCAAYGGATCWCT	AGCCTCCGCTTATTGATATGCTTAART
PRJNA761493	SRR15809922	5.8S	ITS4	AACTTTYRRCAAYGGATCWCT	AGCCTCCGCTTATTGATATGCTTAART
PRJNA761493	SRR15809924	5.8S	ITS4	AACTTTYRRCAAYGGATCWCT	AGCCTCCGCTTATTGATATGCTTAART
PRJNA761493	SRR15809926	5.8S	ITS4	AACTTTYRRCAAYGGATCWCT	AGCCTCCGCTTATTGATATGCTTAART
PRJNA761493	SRR15809929	5.8S	ITS4	AACTTTYRRCAAYGGATCWCT	AGCCTCCGCTTATTGATATGCTTAART
PRJNA761493	SRR15809931	5.8S	ITS4	AACTTTYRRCAAYGGATCWCT	AGCCTCCGCTTATTGATATGCTTAART
PRJNA761493	SRR15809933	5.8S	ITS4	AACTTTYRRCAAYGGATCWCT	AGCCTCCGCTTATTGATATGCTTAART
PRJNA761493	SRR15809935	5.8S	ITS4	AACTTTYRRCAAYGGATCWCT	AGCCTCCGCTTATTGATATGCTTAART
PRJNA761493	SRR15809939	5.8S	ITS4	AACTTTYRRCAAYGGATCWCT	AGCCTCCGCTTATTGATATGCTTAART
PRJNA761493	SRR15809941	5.8S	ITS4	AACTTTYRRCAAYGGATCWCT	AGCCTCCGCTTATTGATATGCTTAART
PRJNA761493	SRR15809943	5.8S	ITS4	AACTTTYRRCAAYGGATCWCT	AGCCTCCGCTTATTGATATGCTTAART
PRJNA761493	SRR15809945	5.8S	ITS4	AACTTTYRRCAAYGGATCWCT	AGCCTCCGCTTATTGATATGCTTAART
PRJNA761493	SRR15810168	5.8S	ITS4	AACTTTYRRCAAYGGATCWCT	AGCCTCCGCTTATTGATATGCTTAART
PRJNA761493	SRR15810170	5.8S	ITS4	AACTTTYRRCAAYGGATCWCT	AGCCTCCGCTTATTGATATGCTTAART
PRJNA761493	SRR15810174	5.8S	ITS4	AACTTTYRRCAAYGGATCWCT	AGCCTCCGCTTATTGATATGCTTAART
PRJNA761493	SRR15810176	5.8S	ITS4	AACTTTYRRCAAYGGATCWCT	AGCCTCCGCTTATTGATATGCTTAART
PRJNA761493	SRR15810178	5.8S	ITS4	AACTTTYRRCAAYGGATCWCT	AGCCTCCGCTTATTGATATGCTTAART
PRJNA761493	SRR15810180	5.8S	ITS4	AACTTTYRRCAAYGGATCWCT	AGCCTCCGCTTATTGATATGCTTAART
PRJNA761493	SRR15810182	5.8S	ITS4	AACTTTYRRCAAYGGATCWCT	AGCCTCCGCTTATTGATATGCTTAART
PRJNA761493	SRR15810184	5.8S	ITS4	AACTTTYRRCAAYGGATCWCT	AGCCTCCGCTTATTGATATGCTTAART
PRJNA761493	SRR15810186	5.8S	ITS4	AACTTTYRRCAAYGGATCWCT	AGCCTCCGCTTATTGATATGCTTAART
PRJNA761493	SRR15810188	5.8S	ITS4	AACTTTYRRCAAYGGATCWCT	AGCCTCCGCTTATTGATATGCTTAART
PRJNA761493	SRR15810190	5.8S	ITS4	AACTTTYRRCAAYGGATCWCT	AGCCTCCGCTTATTGATATGCTTAART
PRJNA761493	SRR15810192	5.8S	ITS4	AACTTTYRRCAAYGGATCWCT	AGCCTCCGCTTATTGATATGCTTAART
PRJNA761493	SRR15810196	5.8S	ITS4	AACTTTYRRCAAYGGATCWCT	AGCCTCCGCTTATTGATATGCTTAART
PRJNA761493	SRR15810198	5.8S	ITS4	AACTTTYRRCAAYGGATCWCT	AGCCTCCGCTTATTGATATGCTTAART
PRJNA761493	SRR15810200	5.8S	ITS4	AACTTTYRRCAAYGGATCWCT	AGCCTCCGCTTATTGATATGCTTAART
PRJNA761493	SRR15810202	5.8S	ITS4	AACTTTYRRCAAYGGATCWCT	AGCCTCCGCTTATTGATATGCTTAART
PRJNA761493	SRR15810204	5.8S	ITS4	AACTTTYRRCAAYGGATCWCT	AGCCTCCGCTTATTGATATGCTTAART
PRJNA761493	SRR15810206	5.8S	ITS4	AACTTTYRRCAAYGGATCWCT	AGCCTCCGCTTATTGATATGCTTAART
PRJNA761493	SRR15810208	5.8S	ITS4	AACTTTYRRCAAYGGATCWCT	AGCCTCCGCTTATTGATATGCTTAART
PRJNA761493	SRR15810210	5.8S	ITS4	AACTTTYRRCAAYGGATCWCT	AGCCTCCGCTTATTGATATGCTTAART
PRJNA761493	SRR15810212	5.8S	ITS4	AACTTTYRRCAAYGGATCWCT	AGCCTCCGCTTATTGATATGCTTAART
PRJNA761493	SRR15810214	5.8S	ITS4	AACTTTYRRCAAYGGATCWCT	AGCCTCCGCTTATTGATATGCTTAART
PRJNA761493	SRR15810218	5.8S	ITS4	AACTTTYRRCAAYGGATCWCT	AGCCTCCGCTTATTGATATGCTTAART
PRJNA761493	SRR15810220	5.8S	ITS4	AACTTTYRRCAAYGGATCWCT	AGCCTCCGCTTATTGATATGCTTAART
PRJNA761493	SRR15810222	5.8S	ITS4	AACTTTYRRCAAYGGATCWCT	AGCCTCCGCTTATTGATATGCTTAART
PRJNA761493	SRR15810224	5.8S	ITS4	AACTTTYRRCAAYGGATCWCT	AGCCTCCGCTTATTGATATGCTTAART
PRJNA761493	SRR15810226	5.8S	ITS4	AACTTTYRRCAAYGGATCWCT	AGCCTCCGCTTATTGATATGCTTAART
PRJNA761493	SRR15810228	5.8S	ITS4	AACTTTYRRCAAYGGATCWCT	AGCCTCCGCTTATTGATATGCTTAART
PRJNA761493	SRR15810230	5.8S	ITS4	AACTTTYRRCAAYGGATCWCT	AGCCTCCGCTTATTGATATGCTTAART
PRJNA761493	SRR15810232	5.8S	ITS4	AACTTTYRRCAAYGGATCWCT	AGCCTCCGCTTATTGATATGCTTAART
PRJNA761493	SRR15810234	5.8S	ITS4	AACTTTYRRCAAYGGATCWCT	AGCCTCCGCTTATTGATATGCTTAART
PRJNA761493	SRR15810236	5.8S	ITS4	AACTTTYRRCAAYGGATCWCT	AGCCTCCGCTTATTGATATGCTTAART
PRJNA761493	SRR15810240	5.8S	ITS4	AACTTTYRRCAAYGGATCWCT	AGCCTCCGCTTATTGATATGCTTAART
PRJNA761493	SRR15810242	5.8S	ITS4	AACTTTYRRCAAYGGATCWCT	AGCCTCCGCTTATTGATATGCTTAART
PRJNA761493	SRR15810244	5.8S	ITS4	AACTTTYRRCAAYGGATCWCT	AGCCTCCGCTTATTGATATGCTTAART
PRJNA761493	SRR15810246	5.8S	ITS4	AACTTTYRRCAAYGGATCWCT	AGCCTCCGCTTATTGATATGCTTAART
PRJNA761493	SRR15810248	5.8S	ITS4	AACTTTYRRCAAYGGATCWCT	AGCCTCCGCTTATTGATATGCTTAART
PRJNA761493	SRR15810250	5.8S	ITS4	AACTTTYRRCAAYGGATCWCT	AGCCTCCGCTTATTGATATGCTTAART
PRJNA761493	SRR15810252	5.8S	ITS4	AACTTTYRRCAAYGGATCWCT	AGCCTCCGCTTATTGATATGCTTAART
PRJNA761493	SRR15810254	5.8S	ITS4	AACTTTYRRCAAYGGATCWCT	AGCCTCCGCTTATTGATATGCTTAART
PRJNA761493	SRR15810256	5.8S	ITS4	AACTTTYRRCAAYGGATCWCT	AGCCTCCGCTTATTGATATGCTTAART
PRJNA761493	SRR15810258	5.8S	ITS4	AACTTTYRRCAAYGGATCWCT	AGCCTCCGCTTATTGATATGCTTAART
PRJNA761493	SRR15810262	5.8S	ITS4	AACTTTYRRCAAYGGATCWCT	AGCCTCCGCTTATTGATATGCTTAART
PRJNA761493	SRR15810264	5.8S	ITS4	AACTTTYRRCAAYGGATCWCT	AGCCTCCGCTTATTGATATGCTTAART
PRJNA761493	SRR15810266	5.8S	ITS4	AACTTTYRRCAAYGGATCWCT	AGCCTCCGCTTATTGATATGCTTAART
PRJNA761493	SRR15810268	5.8S	ITS4	AACTTTYRRCAAYGGATCWCT	AGCCTCCGCTTATTGATATGCTTAART
PRJNA761493	SRR15810270	5.8S	ITS4	AACTTTYRRCAAYGGATCWCT	AGCCTCCGCTTATTGATATGCTTAART
PRJNA761493	SRR15810272	5.8S	ITS4	AACTTTYRRCAAYGGATCWCT	AGCCTCCGCTTATTGATATGCTTAART
PRJNA761493	SRR15810274	5.8S	ITS4	AACTTTYRRCAAYGGATCWCT	AGCCTCCGCTTATTGATATGCTTAART
PRJNA761493	SRR15810276	5.8S	ITS4	AACTTTYRRCAAYGGATCWCT	AGCCTCCGCTTATTGATATGCTTAART
PRJNA761493	SRR15810278	5.8S	ITS4	AACTTTYRRCAAYGGATCWCT	AGCCTCCGCTTATTGATATGCTTAART
PRJNA761493	SRR15810280	5.8S	ITS4	AACTTTYRRCAAYGGATCWCT	AGCCTCCGCTTATTGATATGCTTAART
PRJNA761493	SRR15810286	5.8S	ITS4	AACTTTYRRCAAYGGATCWCT	AGCCTCCGCTTATTGATATGCTTAART
PRJNA761493	SRR15810288	5.8S	ITS4	AACTTTYRRCAAYGGATCWCT	AGCCTCCGCTTATTGATATGCTTAART
PRJNA761493	SRR15810290	5.8S	ITS4	AACTTTYRRCAAYGGATCWCT	AGCCTCCGCTTATTGATATGCTTAART
PRJNA761493	SRR15810292	5.8S	ITS4	AACTTTYRRCAAYGGATCWCT	AGCCTCCGCTTATTGATATGCTTAART
PRJNA761493	SRR15810294	5.8S	ITS4	AACTTTYRRCAAYGGATCWCT	AGCCTCCGCTTATTGATATGCTTAART
PRJNA761493	SRR15810296	5.8S	ITS4	AACTTTYRRCAAYGGATCWCT	AGCCTCCGCTTATTGATATGCTTAART
PRJNA761493	SRR15810298	5.8S	ITS4	AACTTTYRRCAAYGGATCWCT	AGCCTCCGCTTATTGATATGCTTAART
PRJNA761493	SRR15810300	5.8S	ITS4	AACTTTYRRCAAYGGATCWCT	AGCCTCCGCTTATTGATATGCTTAART
PRJNA761493	SRR15810302	5.8S	ITS4	AACTTTYRRCAAYGGATCWCT	AGCCTCCGCTTATTGATATGCTTAART
PRJNA761493	SRR15810304	5.8S	ITS4	AACTTTYRRCAAYGGATCWCT	AGCCTCCGCTTATTGATATGCTTAART
PRJNA761493	SRR15810308	5.8S	ITS4	AACTTTYRRCAAYGGATCWCT	AGCCTCCGCTTATTGATATGCTTAART
PRJNA922564	SRR23075661	5.8S	ITS4	AACTTTYRRCAAYGGATCWCT	AGCCTCCGCTTATTGATATGCTTAART
PRJNA922564	SRR23075664	5.8S	ITS4	AACTTTYRRCAAYGGATCWCT	AGCCTCCGCTTATTGATATGCTTAART
PRJNA922564	SRR23075667	5.8S	ITS4	AACTTTYRRCAAYGGATCWCT	AGCCTCCGCTTATTGATATGCTTAART
PRJNA922564	SRR23075669	5.8S	ITS4	AACTTTYRRCAAYGGATCWCT	AGCCTCCGCTTATTGATATGCTTAART
PRJNA922564	SRR23075671	5.8S	ITS4	AACTTTYRRCAAYGGATCWCT	AGCCTCCGCTTATTGATATGCTTAART
PRJNA922564	SRR23075673	5.8S	ITS4	AACTTTYRRCAAYGGATCWCT	AGCCTCCGCTTATTGATATGCTTAART
PRJNA922564	SRR23075675	5.8S	ITS4	AACTTTYRRCAAYGGATCWCT	AGCCTCCGCTTATTGATATGCTTAART
PRJNA922564	SRR23075677	5.8S	ITS4	AACTTTYRRCAAYGGATCWCT	AGCCTCCGCTTATTGATATGCTTAART
PRJNA922564	SRR23075679	5.8S	ITS4	AACTTTYRRCAAYGGATCWCT	AGCCTCCGCTTATTGATATGCTTAART
PRJNA922564	SRR23075680	5.8S	ITS4	AACTTTYRRCAAYGGATCWCT	AGCCTCCGCTTATTGATATGCTTAART
PRJNA922564	SRR23075682	5.8S	ITS4	AACTTTYRRCAAYGGATCWCT	AGCCTCCGCTTATTGATATGCTTAART
PRJNA922564	SRR23075684	5.8S	ITS4	AACTTTYRRCAAYGGATCWCT	AGCCTCCGCTTATTGATATGCTTAART
PRJNA922564	SRR23075686	5.8S	ITS4	AACTTTYRRCAAYGGATCWCT	AGCCTCCGCTTATTGATATGCTTAART
PRJNA922564	SRR23075688	5.8S	ITS4	AACTTTYRRCAAYGGATCWCT	AGCCTCCGCTTATTGATATGCTTAART
PRJNA922564	SRR23075691	5.8S	ITS4	AACTTTYRRCAAYGGATCWCT	AGCCTCCGCTTATTGATATGCTTAART
PRJNA922564	SRR23075692	5.8S	ITS4	AACTTTYRRCAAYGGATCWCT	AGCCTCCGCTTATTGATATGCTTAART
PRJNA922564	SRR23075694	5.8S	ITS4	AACTTTYRRCAAYGGATCWCT	AGCCTCCGCTTATTGATATGCTTAART
PRJNA922564	SRR23075696	5.8S	ITS4	AACTTTYRRCAAYGGATCWCT	AGCCTCCGCTTATTGATATGCTTAART
PRJNA922564	SRR23075698	5.8S	ITS4	AACTTTYRRCAAYGGATCWCT	AGCCTCCGCTTATTGATATGCTTAART
PRJNA922564	SRR23075700	5.8S	ITS4	AACTTTYRRCAAYGGATCWCT	AGCCTCCGCTTATTGATATGCTTAART
PRJNA922564	SRR23075703	5.8S	ITS4	AACTTTYRRCAAYGGATCWCT	AGCCTCCGCTTATTGATATGCTTAART
PRJNA922564	SRR23075705	5.8S	ITS4	AACTTTYRRCAAYGGATCWCT	AGCCTCCGCTTATTGATATGCTTAART
PRJNA922564	SRR23075707	5.8S	ITS4	AACTTTYRRCAAYGGATCWCT	AGCCTCCGCTTATTGATATGCTTAART
PRJNA922564	SRR23075709	5.8S	ITS4	AACTTTYRRCAAYGGATCWCT	AGCCTCCGCTTATTGATATGCTTAART
PRJNA922564	SRR23075711	5.8S	ITS4	AACTTTYRRCAAYGGATCWCT	AGCCTCCGCTTATTGATATGCTTAART
PRJNA922564	SRR23075713	5.8S	ITS4	AACTTTYRRCAAYGGATCWCT	AGCCTCCGCTTATTGATATGCTTAART
PRJNA922564	SRR23075714	5.8S	ITS4	AACTTTYRRCAAYGGATCWCT	AGCCTCCGCTTATTGATATGCTTAART
PRJNA922564	SRR23075716	5.8S	ITS4	AACTTTYRRCAAYGGATCWCT	AGCCTCCGCTTATTGATATGCTTAART
PRJNA922564	SRR23075718	5.8S	ITS4	AACTTTYRRCAAYGGATCWCT	AGCCTCCGCTTATTGATATGCTTAART
PRJNA922564	SRR23075720	5.8S	ITS4	AACTTTYRRCAAYGGATCWCT	AGCCTCCGCTTATTGATATGCTTAART
PRJNA922564	SRR23075721	5.8S	ITS4	AACTTTYRRCAAYGGATCWCT	AGCCTCCGCTTATTGATATGCTTAART
PRJNA922564	SRR23075723	5.8S	ITS4	AACTTTYRRCAAYGGATCWCT	AGCCTCCGCTTATTGATATGCTTAART
PRJNA922564	SRR23075725	5.8S	ITS4	AACTTTYRRCAAYGGATCWCT	AGCCTCCGCTTATTGATATGCTTAART
PRJNA922564	SRR23075727	5.8S	ITS4	AACTTTYRRCAAYGGATCWCT	AGCCTCCGCTTATTGATATGCTTAART
PRJNA922564	SRR23075729	5.8S	ITS4	AACTTTYRRCAAYGGATCWCT	AGCCTCCGCTTATTGATATGCTTAART
PRJNA922564	SRR23075732	5.8S	ITS4	AACTTTYRRCAAYGGATCWCT	AGCCTCCGCTTATTGATATGCTTAART
PRJNA922564	SRR23075734	5.8S	ITS4	AACTTTYRRCAAYGGATCWCT	AGCCTCCGCTTATTGATATGCTTAART
PRJNA922564	SRR23075736	5.8S	ITS4	AACTTTYRRCAAYGGATCWCT	AGCCTCCGCTTATTGATATGCTTAART
PRJNA922564	SRR23075738	5.8S	ITS4	AACTTTYRRCAAYGGATCWCT	AGCCTCCGCTTATTGATATGCTTAART
PRJNA922564	SRR23075740	5.8S	ITS4	AACTTTYRRCAAYGGATCWCT	AGCCTCCGCTTATTGATATGCTTAART
PRJNA922564	SRR23075742	5.8S	ITS4	AACTTTYRRCAAYGGATCWCT	AGCCTCCGCTTATTGATATGCTTAART
PRJNA922564	SRR23075743	5.8S	ITS4	AACTTTYRRCAAYGGATCWCT	AGCCTCCGCTTATTGATATGCTTAART
PRJNA922564	SRR23075753	5.8S	ITS4	AACTTTYRRCAAYGGATCWCT	AGCCTCCGCTTATTGATATGCTTAART
PRJNA922564	SRR23075755	5.8S	ITS4	AACTTTYRRCAAYGGATCWCT	AGCCTCCGCTTATTGATATGCTTAART
PRJNA922564	SRR23075757	5.8S	ITS4	AACTTTYRRCAAYGGATCWCT	AGCCTCCGCTTATTGATATGCTTAART
PRJNA922564	SRR23075759	5.8S	ITS4	AACTTTYRRCAAYGGATCWCT	AGCCTCCGCTTATTGATATGCTTAART
PRJNA922564	SRR23075761	5.8S	ITS4	AACTTTYRRCAAYGGATCWCT	AGCCTCCGCTTATTGATATGCTTAART
PRJNA922564	SRR23075763	5.8S	ITS4	AACTTTYRRCAAYGGATCWCT	AGCCTCCGCTTATTGATATGCTTAART
PRJNA922564	SRR23075764	5.8S	ITS4	AACTTTYRRCAAYGGATCWCT	AGCCTCCGCTTATTGATATGCTTAART
PRJNA922564	SRR23075766	5.8S	ITS4	AACTTTYRRCAAYGGATCWCT	AGCCTCCGCTTATTGATATGCTTAART
PRJNA922564	SRR23075768	5.8S	ITS4	AACTTTYRRCAAYGGATCWCT	AGCCTCCGCTTATTGATATGCTTAART
PRJNA922564	SRR23075770	5.8S	ITS4	AACTTTYRRCAAYGGATCWCT	AGCCTCCGCTTATTGATATGCTTAART
PRJNA922564	SRR23075773	5.8S	ITS4	AACTTTYRRCAAYGGATCWCT	AGCCTCCGCTTATTGATATGCTTAART
PRJNA922564	SRR23075775	5.8S	ITS4	AACTTTYRRCAAYGGATCWCT	AGCCTCCGCTTATTGATATGCTTAART
PRJNA922564	SRR23075777	5.8S	ITS4	AACTTTYRRCAAYGGATCWCT	AGCCTCCGCTTATTGATATGCTTAART
PRJNA922564	SRR23075779	5.8S	ITS4	AACTTTYRRCAAYGGATCWCT	AGCCTCCGCTTATTGATATGCTTAART
PRJNA922564	SRR23075781	5.8S	ITS4	AACTTTYRRCAAYGGATCWCT	AGCCTCCGCTTATTGATATGCTTAART
PRJNA922564	SRR23075783	5.8S	ITS4	AACTTTYRRCAAYGGATCWCT	AGCCTCCGCTTATTGATATGCTTAART
PRJNA922564	SRR23075784	5.8S	ITS4	AACTTTYRRCAAYGGATCWCT	AGCCTCCGCTTATTGATATGCTTAART
PRJNA922564	SRR23075786	5.8S	ITS4	AACTTTYRRCAAYGGATCWCT	AGCCTCCGCTTATTGATATGCTTAART
PRJNA922564	SRR23075788	5.8S	ITS4	AACTTTYRRCAAYGGATCWCT	AGCCTCCGCTTATTGATATGCTTAART
PRJNA922564	SRR23075790	5.8S	ITS4	AACTTTYRRCAAYGGATCWCT	AGCCTCCGCTTATTGATATGCTTAART
PRJNA922564	SRR23075793	5.8S	ITS4	AACTTTYRRCAAYGGATCWCT	AGCCTCCGCTTATTGATATGCTTAART
PRJNA922564	SRR23075795	5.8S	ITS4	AACTTTYRRCAAYGGATCWCT	AGCCTCCGCTTATTGATATGCTTAART
PRJNA922564	SRR23075796	5.8S	ITS4	AACTTTYRRCAAYGGATCWCT	AGCCTCCGCTTATTGATATGCTTAART
PRJNA922564	SRR23075798	5.8S	ITS4	AACTTTYRRCAAYGGATCWCT	AGCCTCCGCTTATTGATATGCTTAART
PRJNA922564	SRR23075800	5.8S	ITS4	AACTTTYRRCAAYGGATCWCT	AGCCTCCGCTTATTGATATGCTTAART
PRJNA922564	SRR23075802	5.8S	ITS4	AACTTTYRRCAAYGGATCWCT	AGCCTCCGCTTATTGATATGCTTAART
PRJNA922564	SRR23075804	5.8S	ITS4	AACTTTYRRCAAYGGATCWCT	AGCCTCCGCTTATTGATATGCTTAART
PRJNA922564	SRR23075807	5.8S	ITS4	AACTTTYRRCAAYGGATCWCT	AGCCTCCGCTTATTGATATGCTTAART
PRJNA922564	SRR23075809	5.8S	ITS4	AACTTTYRRCAAYGGATCWCT	AGCCTCCGCTTATTGATATGCTTAART
PRJNA922564	SRR23075811	5.8S	ITS4	AACTTTYRRCAAYGGATCWCT	AGCCTCCGCTTATTGATATGCTTAART
PRJNA922564	SRR23075813	5.8S	ITS4	AACTTTYRRCAAYGGATCWCT	AGCCTCCGCTTATTGATATGCTTAART
PRJNA922564	SRR23075815	5.8S	ITS4	AACTTTYRRCAAYGGATCWCT	AGCCTCCGCTTATTGATATGCTTAART
PRJNA922564	SRR23075821	5.8S	ITS4	AACTTTYRRCAAYGGATCWCT	AGCCTCCGCTTATTGATATGCTTAART
PRJNA922564	SRR23075824	5.8S	ITS4	AACTTTYRRCAAYGGATCWCT	AGCCTCCGCTTATTGATATGCTTAART
PRJNA922564	SRR23075825	5.8S	ITS4	AACTTTYRRCAAYGGATCWCT	AGCCTCCGCTTATTGATATGCTTAART
PRJNA922564	SRR23075828	5.8S	ITS4	AACTTTYRRCAAYGGATCWCT	AGCCTCCGCTTATTGATATGCTTAART
PRJNA922564	SRR23075830	5.8S	ITS4	AACTTTYRRCAAYGGATCWCT	AGCCTCCGCTTATTGATATGCTTAART
PRJNA922564	SRR23075833	5.8S	ITS4	AACTTTYRRCAAYGGATCWCT	AGCCTCCGCTTATTGATATGCTTAART
PRJNA922564	SRR23075836	5.8S	ITS4	AACTTTYRRCAAYGGATCWCT	AGCCTCCGCTTATTGATATGCTTAART
PRJNA922564	SRR23075839	5.8S	ITS4	AACTTTYRRCAAYGGATCWCT	AGCCTCCGCTTATTGATATGCTTAART
PRJNA922564	SRR23075840	5.8S	ITS4	AACTTTYRRCAAYGGATCWCT	AGCCTCCGCTTATTGATATGCTTAART
PRJNA922564	SRR23075842	5.8S	ITS4	AACTTTYRRCAAYGGATCWCT	AGCCTCCGCTTATTGATATGCTTAART
PRJNA922564	SRR23075844	5.8S	ITS4	AACTTTYRRCAAYGGATCWCT	AGCCTCCGCTTATTGATATGCTTAART
PRJNA922564	SRR23075846	5.8S	ITS4	AACTTTYRRCAAYGGATCWCT	AGCCTCCGCTTATTGATATGCTTAART
PRJNA922564	SRR23075847	5.8S	ITS4	AACTTTYRRCAAYGGATCWCT	AGCCTCCGCTTATTGATATGCTTAART
PRJNA922564	SRR23075849	5.8S	ITS4	AACTTTYRRCAAYGGATCWCT	AGCCTCCGCTTATTGATATGCTTAART
PRJNA922564	SRR23075851	5.8S	ITS4	AACTTTYRRCAAYGGATCWCT	AGCCTCCGCTTATTGATATGCTTAART
PRJNA922564	SRR23075853	5.8S	ITS4	AACTTTYRRCAAYGGATCWCT	AGCCTCCGCTTATTGATATGCTTAART
PRJNA922564	SRR23075855	5.8S	ITS4	AACTTTYRRCAAYGGATCWCT	AGCCTCCGCTTATTGATATGCTTAART
PRJNA922564	SRR23075858	5.8S	ITS4	AACTTTYRRCAAYGGATCWCT	AGCCTCCGCTTATTGATATGCTTAART
PRJNA922564	SRR23075860	5.8S	ITS4	AACTTTYRRCAAYGGATCWCT	AGCCTCCGCTTATTGATATGCTTAART
PRJNA922564	SRR23075862	5.8S	ITS4	AACTTTYRRCAAYGGATCWCT	AGCCTCCGCTTATTGATATGCTTAART
PRJNA922564	SRR23075864	5.8S	ITS4	AACTTTYRRCAAYGGATCWCT	AGCCTCCGCTTATTGATATGCTTAART
PRJNA922564	SRR23075866	5.8S	ITS4	AACTTTYRRCAAYGGATCWCT	AGCCTCCGCTTATTGATATGCTTAART
PRJNA922564	SRR23075867	5.8S	ITS4	AACTTTYRRCAAYGGATCWCT	AGCCTCCGCTTATTGATATGCTTAART
PRJNA922564	SRR23075869	5.8S	ITS4	AACTTTYRRCAAYGGATCWCT	AGCCTCCGCTTATTGATATGCTTAART
PRJNA922564	SRR23075871	5.8S	ITS4	AACTTTYRRCAAYGGATCWCT	AGCCTCCGCTTATTGATATGCTTAART
PRJNA922564	SRR23075882	5.8S	ITS4	AACTTTYRRCAAYGGATCWCT	AGCCTCCGCTTATTGATATGCTTAART
PRJNA922564	SRR23075884	5.8S	ITS4	AACTTTYRRCAAYGGATCWCT	AGCCTCCGCTTATTGATATGCTTAART
PRJNA922564	SRR23075885	5.8S	ITS4	AACTTTYRRCAAYGGATCWCT	AGCCTCCGCTTATTGATATGCTTAART
PRJNA922564	SRR23075888	5.8S	ITS4	AACTTTYRRCAAYGGATCWCT	AGCCTCCGCTTATTGATATGCTTAART
PRJNA922564	SRR23075891	5.8S	ITS4	AACTTTYRRCAAYGGATCWCT	AGCCTCCGCTTATTGATATGCTTAART
PRJNA922564	SRR23075893	5.8S	ITS4	AACTTTYRRCAAYGGATCWCT	AGCCTCCGCTTATTGATATGCTTAART
PRJNA922564	SRR23075895	5.8S	ITS4	AACTTTYRRCAAYGGATCWCT	AGCCTCCGCTTATTGATATGCTTAART
PRJNA922564	SRR23075897	5.8S	ITS4	AACTTTYRRCAAYGGATCWCT	AGCCTCCGCTTATTGATATGCTTAART
PRJNA922564	SRR23075899	5.8S	ITS4	AACTTTYRRCAAYGGATCWCT	AGCCTCCGCTTATTGATATGCTTAART
PRJNA922564	SRR23075901	5.8S	ITS4	AACTTTYRRCAAYGGATCWCT	AGCCTCCGCTTATTGATATGCTTAART
PRJNA922564	SRR23075902	5.8S	ITS4	AACTTTYRRCAAYGGATCWCT	AGCCTCCGCTTATTGATATGCTTAART
PRJNA922564	SRR23075904	5.8S	ITS4	AACTTTYRRCAAYGGATCWCT	AGCCTCCGCTTATTGATATGCTTAART
PRJNA922564	SRR23075906	5.8S	ITS4	AACTTTYRRCAAYGGATCWCT	AGCCTCCGCTTATTGATATGCTTAART
PRJNA922564	SRR23075908	5.8S	ITS4	AACTTTYRRCAAYGGATCWCT	AGCCTCCGCTTATTGATATGCTTAART
PRJNA922564	SRR23075910	5.8S	ITS4	AACTTTYRRCAAYGGATCWCT	AGCCTCCGCTTATTGATATGCTTAART
PRJNA922564	SRR23075911	5.8S	ITS4	AACTTTYRRCAAYGGATCWCT	AGCCTCCGCTTATTGATATGCTTAART
PRJNA922564	SRR23075913	5.8S	ITS4	AACTTTYRRCAAYGGATCWCT	AGCCTCCGCTTATTGATATGCTTAART
PRJNA922564	SRR23075915	5.8S	ITS4	AACTTTYRRCAAYGGATCWCT	AGCCTCCGCTTATTGATATGCTTAART
PRJNA922564	SRR23075917	5.8S	ITS4	AACTTTYRRCAAYGGATCWCT	AGCCTCCGCTTATTGATATGCTTAART
PRJNA922564	SRR23075919	5.8S	ITS4	AACTTTYRRCAAYGGATCWCT	AGCCTCCGCTTATTGATATGCTTAART
PRJNA922564	SRR23075920	5.8S	ITS4	AACTTTYRRCAAYGGATCWCT	AGCCTCCGCTTATTGATATGCTTAART
PRJNA922564	SRR23075922	5.8S	ITS4	AACTTTYRRCAAYGGATCWCT	AGCCTCCGCTTATTGATATGCTTAART
PRJNA922564	SRR23075924	5.8S	ITS4	AACTTTYRRCAAYGGATCWCT	AGCCTCCGCTTATTGATATGCTTAART
PRJNA922564	SRR23075926	5.8S	ITS4	AACTTTYRRCAAYGGATCWCT	AGCCTCCGCTTATTGATATGCTTAART
PRJNA922564	SRR23075928	5.8S	ITS4	AACTTTYRRCAAYGGATCWCT	AGCCTCCGCTTATTGATATGCTTAART
PRJNA922564	SRR23075931	5.8S	ITS4	AACTTTYRRCAAYGGATCWCT	AGCCTCCGCTTATTGATATGCTTAART
PRJNA922564	SRR23075933	5.8S	ITS4	AACTTTYRRCAAYGGATCWCT	AGCCTCCGCTTATTGATATGCTTAART
PRJNA922564	SRR23075935	5.8S	ITS4	AACTTTYRRCAAYGGATCWCT	AGCCTCCGCTTATTGATATGCTTAART
PRJNA922564	SRR23075937	5.8S	ITS4	AACTTTYRRCAAYGGATCWCT	AGCCTCCGCTTATTGATATGCTTAART
PRJNA922564	SRR23075940	5.8S	ITS4	AACTTTYRRCAAYGGATCWCT	AGCCTCCGCTTATTGATATGCTTAART
PRJNA922564	SRR23075942	5.8S	ITS4	AACTTTYRRCAAYGGATCWCT	AGCCTCCGCTTATTGATATGCTTAART
PRJNA922564	SRR23075944	5.8S	ITS4	AACTTTYRRCAAYGGATCWCT	AGCCTCCGCTTATTGATATGCTTAART
PRJNA922564	SRR23075946	5.8S	ITS4	AACTTTYRRCAAYGGATCWCT	AGCCTCCGCTTATTGATATGCTTAART
PRJNA922564	SRR23075950	5.8S	ITS4	AACTTTYRRCAAYGGATCWCT	AGCCTCCGCTTATTGATATGCTTAART
PRJNA922564	SRR23075952	5.8S	ITS4	AACTTTYRRCAAYGGATCWCT	AGCCTCCGCTTATTGATATGCTTAART
PRJNA922564	SRR23075954	5.8S	ITS4	AACTTTYRRCAAYGGATCWCT	AGCCTCCGCTTATTGATATGCTTAART
PRJNA922564	SRR23075956	5.8S	ITS4	AACTTTYRRCAAYGGATCWCT	AGCCTCCGCTTATTGATATGCTTAART
PRJNA922564	SRR23075958	5.8S	ITS4	AACTTTYRRCAAYGGATCWCT	AGCCTCCGCTTATTGATATGCTTAART
PRJNA922564	SRR23075960	5.8S	ITS4	AACTTTYRRCAAYGGATCWCT	AGCCTCCGCTTATTGATATGCTTAART
PRJNA922564	SRR23075961	5.8S	ITS4	AACTTTYRRCAAYGGATCWCT	AGCCTCCGCTTATTGATATGCTTAART
PRJNA922564	SRR23075965	5.8S	ITS4	AACTTTYRRCAAYGGATCWCT	AGCCTCCGCTTATTGATATGCTTAART
PRJNA922564	SRR23075967	5.8S	ITS4	AACTTTYRRCAAYGGATCWCT	AGCCTCCGCTTATTGATATGCTTAART
PRJNA922564	SRR23075969	5.8S	ITS4	AACTTTYRRCAAYGGATCWCT	AGCCTCCGCTTATTGATATGCTTAART
PRJNA922564	SRR23075971	5.8S	ITS4	AACTTTYRRCAAYGGATCWCT	AGCCTCCGCTTATTGATATGCTTAART
PRJNA922564	SRR23075973	5.8S	ITS4	AACTTTYRRCAAYGGATCWCT	AGCCTCCGCTTATTGATATGCTTAART
PRJNA922564	SRR23075975	5.8S	ITS4	AACTTTYRRCAAYGGATCWCT	AGCCTCCGCTTATTGATATGCTTAART
PRJNA922564	SRR23075982	5.8S	ITS4	AACTTTYRRCAAYGGATCWCT	AGCCTCCGCTTATTGATATGCTTAART
PRJNA922564	SRR23075984	5.8S	ITS4	AACTTTYRRCAAYGGATCWCT	AGCCTCCGCTTATTGATATGCTTAART
PRJNA922564	SRR23075986	5.8S	ITS4	AACTTTYRRCAAYGGATCWCT	AGCCTCCGCTTATTGATATGCTTAART
PRJNA922564	SRR23075987	5.8S	ITS4	AACTTTYRRCAAYGGATCWCT	AGCCTCCGCTTATTGATATGCTTAART
PRJNA922564	SRR23075995	5.8S	ITS4	AACTTTYRRCAAYGGATCWCT	AGCCTCCGCTTATTGATATGCTTAART
PRJNA922564	SRR23075998	5.8S	ITS4	AACTTTYRRCAAYGGATCWCT	AGCCTCCGCTTATTGATATGCTTAART
PRJNA922564	SRR23076000	5.8S	ITS4	AACTTTYRRCAAYGGATCWCT	AGCCTCCGCTTATTGATATGCTTAART
PRJNA922564	SRR23076002	5.8S	ITS4	AACTTTYRRCAAYGGATCWCT	AGCCTCCGCTTATTGATATGCTTAART
PRJNA922564	SRR23076004	5.8S	ITS4	AACTTTYRRCAAYGGATCWCT	AGCCTCCGCTTATTGATATGCTTAART
PRJNA922564	SRR23076006	5.8S	ITS4	AACTTTYRRCAAYGGATCWCT	AGCCTCCGCTTATTGATATGCTTAART
PRJNA922564	SRR23076008	5.8S	ITS4	AACTTTYRRCAAYGGATCWCT	AGCCTCCGCTTATTGATATGCTTAART
PRJNA922564	SRR23076009	5.8S	ITS4	AACTTTYRRCAAYGGATCWCT	AGCCTCCGCTTATTGATATGCTTAART
PRJNA922564	SRR23076011	5.8S	ITS4	AACTTTYRRCAAYGGATCWCT	AGCCTCCGCTTATTGATATGCTTAART
PRJNA922564	SRR23076013	5.8S	ITS4	AACTTTYRRCAAYGGATCWCT	AGCCTCCGCTTATTGATATGCTTAART
PRJNA922564	SRR23076015	5.8S	ITS4	AACTTTYRRCAAYGGATCWCT	AGCCTCCGCTTATTGATATGCTTAART
PRJNA922564	SRR23076017	5.8S	ITS4	AACTTTYRRCAAYGGATCWCT	AGCCTCCGCTTATTGATATGCTTAART
PRJNA922564	SRR23076020	5.8S	ITS4	AACTTTYRRCAAYGGATCWCT	AGCCTCCGCTTATTGATATGCTTAART
PRJNA922564	SRR23076022	5.8S	ITS4	AACTTTYRRCAAYGGATCWCT	AGCCTCCGCTTATTGATATGCTTAART
PRJNA922564	SRR23076024	5.8S	ITS4	AACTTTYRRCAAYGGATCWCT	AGCCTCCGCTTATTGATATGCTTAART
PRJNA922564	SRR23076026	5.8S	ITS4	AACTTTYRRCAAYGGATCWCT	AGCCTCCGCTTATTGATATGCTTAART
PRJNA922564	SRR23076028	5.8S	ITS4	AACTTTYRRCAAYGGATCWCT	AGCCTCCGCTTATTGATATGCTTAART
PRJNA922564	SRR23076030	5.8S	ITS4	AACTTTYRRCAAYGGATCWCT	AGCCTCCGCTTATTGATATGCTTAART
PRJNA922564	SRR23076032	5.8S	ITS4	AACTTTYRRCAAYGGATCWCT	AGCCTCCGCTTATTGATATGCTTAART
PRJNA922564	SRR23076034	5.8S	ITS4	AACTTTYRRCAAYGGATCWCT	AGCCTCCGCTTATTGATATGCTTAART
PRJNA922564	SRR23076036	5.8S	ITS4	AACTTTYRRCAAYGGATCWCT	AGCCTCCGCTTATTGATATGCTTAART
PRJNA922564	SRR23076038	5.8S	ITS4	AACTTTYRRCAAYGGATCWCT	AGCCTCCGCTTATTGATATGCTTAART
PRJNA922564	SRR23076040	5.8S	ITS4	AACTTTYRRCAAYGGATCWCT	AGCCTCCGCTTATTGATATGCTTAART
PRJNA922564	SRR23076041	5.8S	ITS4	AACTTTYRRCAAYGGATCWCT	AGCCTCCGCTTATTGATATGCTTAART
PRJNA922564	SRR23076043	5.8S	ITS4	AACTTTYRRCAAYGGATCWCT	AGCCTCCGCTTATTGATATGCTTAART
PRJNA922564	SRR23076045	5.8S	ITS4	AACTTTYRRCAAYGGATCWCT	AGCCTCCGCTTATTGATATGCTTAART
PRJNA922564	SRR23076047	5.8S	ITS4	AACTTTYRRCAAYGGATCWCT	AGCCTCCGCTTATTGATATGCTTAART
PRJNA922564	SRR23076048	5.8S	ITS4	AACTTTYRRCAAYGGATCWCT	AGCCTCCGCTTATTGATATGCTTAART
PRJNA922564	SRR23076050	5.8S	ITS4	AACTTTYRRCAAYGGATCWCT	AGCCTCCGCTTATTGATATGCTTAART
PRJNA922564	SRR23076052	5.8S	ITS4	AACTTTYRRCAAYGGATCWCT	AGCCTCCGCTTATTGATATGCTTAART
PRJNA922564	SRR23076054	5.8S	ITS4	AACTTTYRRCAAYGGATCWCT	AGCCTCCGCTTATTGATATGCTTAART
PRJNA922564	SRR23076056	5.8S	ITS4	AACTTTYRRCAAYGGATCWCT	AGCCTCCGCTTATTGATATGCTTAART
PRJNA922564	SRR23076059	5.8S	ITS4	AACTTTYRRCAAYGGATCWCT	AGCCTCCGCTTATTGATATGCTTAART
PRJNA922564	SRR23076061	5.8S	ITS4	AACTTTYRRCAAYGGATCWCT	AGCCTCCGCTTATTGATATGCTTAART
PRJNA922564	SRR23076063	5.8S	ITS4	AACTTTYRRCAAYGGATCWCT	AGCCTCCGCTTATTGATATGCTTAART
PRJNA922564	SRR23076065	5.8S	ITS4	AACTTTYRRCAAYGGATCWCT	AGCCTCCGCTTATTGATATGCTTAART
PRJNA922564	SRR23076067	5.8S	ITS4	AACTTTYRRCAAYGGATCWCT	AGCCTCCGCTTATTGATATGCTTAART
PRJNA922564	SRR23076069	5.8S	ITS4	AACTTTYRRCAAYGGATCWCT	AGCCTCCGCTTATTGATATGCTTAART
PRJNA922564	SRR23076070	5.8S	ITS4	AACTTTYRRCAAYGGATCWCT	AGCCTCCGCTTATTGATATGCTTAART
PRJNA922564	SRR23076074	5.8S	ITS4	AACTTTYRRCAAYGGATCWCT	AGCCTCCGCTTATTGATATGCTTAART
PRJNA922564	SRR23076076	5.8S	ITS4	AACTTTYRRCAAYGGATCWCT	AGCCTCCGCTTATTGATATGCTTAART
PRJNA922564	SRR23076078	5.8S	ITS4	AACTTTYRRCAAYGGATCWCT	AGCCTCCGCTTATTGATATGCTTAART
PRJNA922564	SRR23076080	5.8S	ITS4	AACTTTYRRCAAYGGATCWCT	AGCCTCCGCTTATTGATATGCTTAART
PRJNA922564	SRR23076082	5.8S	ITS4	AACTTTYRRCAAYGGATCWCT	AGCCTCCGCTTATTGATATGCTTAART
PRJNA922564	SRR23076083	5.8S	ITS4	AACTTTYRRCAAYGGATCWCT	AGCCTCCGCTTATTGATATGCTTAART
PRJNA922564	SRR23076084	5.8S	ITS4	AACTTTYRRCAAYGGATCWCT	AGCCTCCGCTTATTGATATGCTTAART
PRJNA922564	SRR23076087	5.8S	ITS4	AACTTTYRRCAAYGGATCWCT	AGCCTCCGCTTATTGATATGCTTAART
PRJNA922564	SRR23076089	5.8S	ITS4	AACTTTYRRCAAYGGATCWCT	AGCCTCCGCTTATTGATATGCTTAART
PRJNA922564	SRR23076091	5.8S	ITS4	AACTTTYRRCAAYGGATCWCT	AGCCTCCGCTTATTGATATGCTTAART
PRJNA922564	SRR23076093	5.8S	ITS4	AACTTTYRRCAAYGGATCWCT	AGCCTCCGCTTATTGATATGCTTAART
PRJNA922564	SRR23076095	5.8S	ITS4	AACTTTYRRCAAYGGATCWCT	AGCCTCCGCTTATTGATATGCTTAART
PRJNA922564	SRR23076097	5.8S	ITS4	AACTTTYRRCAAYGGATCWCT	AGCCTCCGCTTATTGATATGCTTAART
PRJNA922564	SRR23076100	5.8S	ITS4	AACTTTYRRCAAYGGATCWCT	AGCCTCCGCTTATTGATATGCTTAART
PRJNA922564	SRR23076102	5.8S	ITS4	AACTTTYRRCAAYGGATCWCT	AGCCTCCGCTTATTGATATGCTTAART
PRJNA922564	SRR23076104	5.8S	ITS4	AACTTTYRRCAAYGGATCWCT	AGCCTCCGCTTATTGATATGCTTAART
PRJNA922564	SRR23076106	5.8S	ITS4	AACTTTYRRCAAYGGATCWCT	AGCCTCCGCTTATTGATATGCTTAART
PRJNA922564	SRR23076108	5.8S	ITS4	AACTTTYRRCAAYGGATCWCT	AGCCTCCGCTTATTGATATGCTTAART
PRJNA922564	SRR23076110	5.8S	ITS4	AACTTTYRRCAAYGGATCWCT	AGCCTCCGCTTATTGATATGCTTAART
PRJNA922564	SRR23076111	5.8S	ITS4	AACTTTYRRCAAYGGATCWCT	AGCCTCCGCTTATTGATATGCTTAART
PRJNA922564	SRR23076113	5.8S	ITS4	AACTTTYRRCAAYGGATCWCT	AGCCTCCGCTTATTGATATGCTTAART
PRJNA922564	SRR23076115	5.8S	ITS4	AACTTTYRRCAAYGGATCWCT	AGCCTCCGCTTATTGATATGCTTAART
PRJNA922564	SRR23076117	5.8S	ITS4	AACTTTYRRCAAYGGATCWCT	AGCCTCCGCTTATTGATATGCTTAART
PRJNA922564	SRR23076120	5.8S	ITS4	AACTTTYRRCAAYGGATCWCT	AGCCTCCGCTTATTGATATGCTTAART
PRJNA922564	SRR23076122	5.8S	ITS4	AACTTTYRRCAAYGGATCWCT	AGCCTCCGCTTATTGATATGCTTAART
PRJNA922564	SRR23076124	5.8S	ITS4	AACTTTYRRCAAYGGATCWCT	AGCCTCCGCTTATTGATATGCTTAART
PRJNA922564	SRR23076126	5.8S	ITS4	AACTTTYRRCAAYGGATCWCT	AGCCTCCGCTTATTGATATGCTTAART
PRJNA922564	SRR23076128	5.8S	ITS4	AACTTTYRRCAAYGGATCWCT	AGCCTCCGCTTATTGATATGCTTAART
PRJNA922564	SRR23076130	5.8S	ITS4	AACTTTYRRCAAYGGATCWCT	AGCCTCCGCTTATTGATATGCTTAART
PRJNA922564	SRR23076131	5.8S	ITS4	AACTTTYRRCAAYGGATCWCT	AGCCTCCGCTTATTGATATGCTTAART
PRJNA922564	SRR23076133	5.8S	ITS4	AACTTTYRRCAAYGGATCWCT	AGCCTCCGCTTATTGATATGCTTAART
PRJNA922564	SRR23076135	5.8S	ITS4	AACTTTYRRCAAYGGATCWCT	AGCCTCCGCTTATTGATATGCTTAART
PRJNA922564	SRR23076137	5.8S	ITS4	AACTTTYRRCAAYGGATCWCT	AGCCTCCGCTTATTGATATGCTTAART
PRJNA922564	SRR23076139	5.8S	ITS4	AACTTTYRRCAAYGGATCWCT	AGCCTCCGCTTATTGATATGCTTAART
PRJNA922564	SRR23076142	5.8S	ITS4	AACTTTYRRCAAYGGATCWCT	AGCCTCCGCTTATTGATATGCTTAART
PRJNA922564	SRR23076144	5.8S	ITS4	AACTTTYRRCAAYGGATCWCT	AGCCTCCGCTTATTGATATGCTTAART
PRJNA922564	SRR23076146	5.8S	ITS4	AACTTTYRRCAAYGGATCWCT	AGCCTCCGCTTATTGATATGCTTAART
PRJNA922564	SRR23076148	5.8S	ITS4	AACTTTYRRCAAYGGATCWCT	AGCCTCCGCTTATTGATATGCTTAART
PRJNA922564	SRR23076150	5.8S	ITS4	AACTTTYRRCAAYGGATCWCT	AGCCTCCGCTTATTGATATGCTTAART
PRJNA922564	SRR23076152	5.8S	ITS4	AACTTTYRRCAAYGGATCWCT	AGCCTCCGCTTATTGATATGCTTAART
PRJNA922564	SRR23076153	5.8S	ITS4	AACTTTYRRCAAYGGATCWCT	AGCCTCCGCTTATTGATATGCTTAART
PRJNA922564	SRR23076155	5.8S	ITS4	AACTTTYRRCAAYGGATCWCT	AGCCTCCGCTTATTGATATGCTTAART
PRJNA922564	SRR23076157	5.8S	ITS4	AACTTTYRRCAAYGGATCWCT	AGCCTCCGCTTATTGATATGCTTAART
PRJNA922564	SRR23076159	5.8S	ITS4	AACTTTYRRCAAYGGATCWCT	AGCCTCCGCTTATTGATATGCTTAART
PRJNA922564	SRR23076161	5.8S	ITS4	AACTTTYRRCAAYGGATCWCT	AGCCTCCGCTTATTGATATGCTTAART
PRJNA922564	SRR23076162	5.8S	ITS4	AACTTTYRRCAAYGGATCWCT	AGCCTCCGCTTATTGATATGCTTAART
PRJNA922564	SRR23076164	5.8S	ITS4	AACTTTYRRCAAYGGATCWCT	AGCCTCCGCTTATTGATATGCTTAART
PRJNA922564	SRR23076166	5.8S	ITS4	AACTTTYRRCAAYGGATCWCT	AGCCTCCGCTTATTGATATGCTTAART
PRJNA922564	SRR23076168	5.8S	ITS4	AACTTTYRRCAAYGGATCWCT	AGCCTCCGCTTATTGATATGCTTAART
PRJNA922564	SRR23076170	5.8S	ITS4	AACTTTYRRCAAYGGATCWCT	AGCCTCCGCTTATTGATATGCTTAART
PRJNA922564	SRR23076173	5.8S	ITS4	AACTTTYRRCAAYGGATCWCT	AGCCTCCGCTTATTGATATGCTTAART
PRJNA922564	SRR23076175	5.8S	ITS4	AACTTTYRRCAAYGGATCWCT	AGCCTCCGCTTATTGATATGCTTAART
PRJNA922564	SRR23076177	5.8S	ITS4	AACTTTYRRCAAYGGATCWCT	AGCCTCCGCTTATTGATATGCTTAART
PRJNA922564	SRR23076179	5.8S	ITS4	AACTTTYRRCAAYGGATCWCT	AGCCTCCGCTTATTGATATGCTTAART
PRJNA922564	SRR23076181	5.8S	ITS4	AACTTTYRRCAAYGGATCWCT	AGCCTCCGCTTATTGATATGCTTAART
PRJNA922564	SRR23076183	5.8S	ITS4	AACTTTYRRCAAYGGATCWCT	AGCCTCCGCTTATTGATATGCTTAART
PRJNA922564	SRR23076184	5.8S	ITS4	AACTTTYRRCAAYGGATCWCT	AGCCTCCGCTTATTGATATGCTTAART
PRJNA922564	SRR23076186	5.8S	ITS4	AACTTTYRRCAAYGGATCWCT	AGCCTCCGCTTATTGATATGCTTAART
PRJNA922564	SRR23076188	5.8S	ITS4	AACTTTYRRCAAYGGATCWCT	AGCCTCCGCTTATTGATATGCTTAART
PRJNA922564	SRR23076190	5.8S	ITS4	AACTTTYRRCAAYGGATCWCT	AGCCTCCGCTTATTGATATGCTTAART
PRJNA922564	SRR23076206	5.8S	ITS4	AACTTTYRRCAAYGGATCWCT	AGCCTCCGCTTATTGATATGCTTAART
PRJNA922564	SRR23076209	5.8S	ITS4	AACTTTYRRCAAYGGATCWCT	AGCCTCCGCTTATTGATATGCTTAART
PRJNA922564	SRR23076212	5.8S	ITS4	AACTTTYRRCAAYGGATCWCT	AGCCTCCGCTTATTGATATGCTTAART
PRJNA922564	SRR23076214	5.8S	ITS4	AACTTTYRRCAAYGGATCWCT	AGCCTCCGCTTATTGATATGCTTAART
PRJNA922564	SRR23076216	5.8S	ITS4	AACTTTYRRCAAYGGATCWCT	AGCCTCCGCTTATTGATATGCTTAART
PRJNA922564	SRR23076218	5.8S	ITS4	AACTTTYRRCAAYGGATCWCT	AGCCTCCGCTTATTGATATGCTTAART
PRJNA922564	SRR23076220	5.8S	ITS4	AACTTTYRRCAAYGGATCWCT	AGCCTCCGCTTATTGATATGCTTAART
PRJNA922564	SRR23076222	5.8S	ITS4	AACTTTYRRCAAYGGATCWCT	AGCCTCCGCTTATTGATATGCTTAART
PRJNA922564	SRR23076223	5.8S	ITS4	AACTTTYRRCAAYGGATCWCT	AGCCTCCGCTTATTGATATGCTTAART
PRJNA922564	SRR23076225	5.8S	ITS4	AACTTTYRRCAAYGGATCWCT	AGCCTCCGCTTATTGATATGCTTAART
PRJNA922564	SRR23076227	5.8S	ITS4	AACTTTYRRCAAYGGATCWCT	AGCCTCCGCTTATTGATATGCTTAART
PRJNA922564	SRR23076229	5.8S	ITS4	AACTTTYRRCAAYGGATCWCT	AGCCTCCGCTTATTGATATGCTTAART
PRJNA922564	SRR23076231	5.8S	ITS4	AACTTTYRRCAAYGGATCWCT	AGCCTCCGCTTATTGATATGCTTAART
PRJNA922564	SRR23076234	5.8S	ITS4	AACTTTYRRCAAYGGATCWCT	AGCCTCCGCTTATTGATATGCTTAART
PRJNA922564	SRR23076236	5.8S	ITS4	AACTTTYRRCAAYGGATCWCT	AGCCTCCGCTTATTGATATGCTTAART
PRJNA922564	SRR23076238	5.8S	ITS4	AACTTTYRRCAAYGGATCWCT	AGCCTCCGCTTATTGATATGCTTAART
PRJNA922564	SRR23076240	5.8S	ITS4	AACTTTYRRCAAYGGATCWCT	AGCCTCCGCTTATTGATATGCTTAART
PRJNA922564	SRR23076242	5.8S	ITS4	AACTTTYRRCAAYGGATCWCT	AGCCTCCGCTTATTGATATGCTTAART
PRJNA922564	SRR23076245	5.8S	ITS4	AACTTTYRRCAAYGGATCWCT	AGCCTCCGCTTATTGATATGCTTAART
PRJNA922564	SRR23076247	5.8S	ITS4	AACTTTYRRCAAYGGATCWCT	AGCCTCCGCTTATTGATATGCTTAART
PRJNA922564	SRR23076249	5.8S	ITS4	AACTTTYRRCAAYGGATCWCT	AGCCTCCGCTTATTGATATGCTTAART
PRJNA922564	SRR23076251	5.8S	ITS4	AACTTTYRRCAAYGGATCWCT	AGCCTCCGCTTATTGATATGCTTAART
PRJNA922564	SRR23076253	5.8S	ITS4	AACTTTYRRCAAYGGATCWCT	AGCCTCCGCTTATTGATATGCTTAART
PRJNA922564	SRR23076255	5.8S	ITS4	AACTTTYRRCAAYGGATCWCT	AGCCTCCGCTTATTGATATGCTTAART
PRJNA922564	SRR23076256	5.8S	ITS4	AACTTTYRRCAAYGGATCWCT	AGCCTCCGCTTATTGATATGCTTAART
PRJNA922564	SRR23076258	5.8S	ITS4	AACTTTYRRCAAYGGATCWCT	AGCCTCCGCTTATTGATATGCTTAART
PRJNA922564	SRR23076260	5.8S	ITS4	AACTTTYRRCAAYGGATCWCT	AGCCTCCGCTTATTGATATGCTTAART
PRJNA922564	SRR23076262	5.8S	ITS4	AACTTTYRRCAAYGGATCWCT	AGCCTCCGCTTATTGATATGCTTAART
PRJNA922564	SRR23076264	5.8S	ITS4	AACTTTYRRCAAYGGATCWCT	AGCCTCCGCTTATTGATATGCTTAART
PRJNA922564	SRR23076267	5.8S	ITS4	AACTTTYRRCAAYGGATCWCT	AGCCTCCGCTTATTGATATGCTTAART
PRJNA922564	SRR23076269	5.8S	ITS4	AACTTTYRRCAAYGGATCWCT	AGCCTCCGCTTATTGATATGCTTAART
PRJNA922564	SRR23076271	5.8S	ITS4	AACTTTYRRCAAYGGATCWCT	AGCCTCCGCTTATTGATATGCTTAART
PRJNA922564	SRR23076273	5.8S	ITS4	AACTTTYRRCAAYGGATCWCT	AGCCTCCGCTTATTGATATGCTTAART
PRJNA922564	SRR23076275	5.8S	ITS4	AACTTTYRRCAAYGGATCWCT	AGCCTCCGCTTATTGATATGCTTAART
PRJNA922564	SRR23076276	5.8S	ITS4	AACTTTYRRCAAYGGATCWCT	AGCCTCCGCTTATTGATATGCTTAART
PRJNA922564	SRR23076279	5.8S	ITS4	AACTTTYRRCAAYGGATCWCT	AGCCTCCGCTTATTGATATGCTTAART
PRJNA922564	SRR23076280	5.8S	ITS4	AACTTTYRRCAAYGGATCWCT	AGCCTCCGCTTATTGATATGCTTAART
PRJNA922564	SRR23076282	5.8S	ITS4	AACTTTYRRCAAYGGATCWCT	AGCCTCCGCTTATTGATATGCTTAART
PRJNA914530	SRR22840018	fITS7	ITS4_white	GTGARTCATCGAATCTTTG	TCCTCCGCTTATTGATATGC
PRJNA914530	SRR22840019	fITS7	ITS4_white	GTGARTCATCGAATCTTTG	TCCTCCGCTTATTGATATGC
PRJNA914530	SRR22840020	fITS7	ITS4_white	GTGARTCATCGAATCTTTG	TCCTCCGCTTATTGATATGC
PRJNA914530	SRR22840021	fITS7	ITS4_white	GTGARTCATCGAATCTTTG	TCCTCCGCTTATTGATATGC
PRJNA914530	SRR22840022	fITS7	ITS4_white	GTGARTCATCGAATCTTTG	TCCTCCGCTTATTGATATGC
PRJNA914530	SRR22840023	fITS7	ITS4_white	GTGARTCATCGAATCTTTG	TCCTCCGCTTATTGATATGC
PRJNA914530	SRR22840024	fITS7	ITS4_white	GTGARTCATCGAATCTTTG	TCCTCCGCTTATTGATATGC
PRJNA914530	SRR22840025	fITS7	ITS4_white	GTGARTCATCGAATCTTTG	TCCTCCGCTTATTGATATGC
PRJNA914530	SRR22840026	fITS7	ITS4_white	GTGARTCATCGAATCTTTG	TCCTCCGCTTATTGATATGC
PRJNA914530	SRR22840027	fITS7	ITS4_white	GTGARTCATCGAATCTTTG	TCCTCCGCTTATTGATATGC
PRJNA914530	SRR22840029	fITS7	ITS4_white	GTGARTCATCGAATCTTTG	TCCTCCGCTTATTGATATGC
PRJNA914530	SRR22840030	fITS7	ITS4_white	GTGARTCATCGAATCTTTG	TCCTCCGCTTATTGATATGC
PRJNA914530	SRR22840031	fITS7	ITS4_white	GTGARTCATCGAATCTTTG	TCCTCCGCTTATTGATATGC
PRJNA914530	SRR22840032	fITS7	ITS4_white	GTGARTCATCGAATCTTTG	TCCTCCGCTTATTGATATGC
PRJNA914530	SRR22840033	fITS7	ITS4_white	GTGARTCATCGAATCTTTG	TCCTCCGCTTATTGATATGC
PRJNA914530	SRR22840034	fITS7	ITS4_white	GTGARTCATCGAATCTTTG	TCCTCCGCTTATTGATATGC
PRJNA914530	SRR22840035	fITS7	ITS4_white	GTGARTCATCGAATCTTTG	TCCTCCGCTTATTGATATGC
PRJNA914530	SRR22840036	fITS7	ITS4_white	GTGARTCATCGAATCTTTG	TCCTCCGCTTATTGATATGC
PRJNA914530	SRR22840037	fITS7	ITS4_white	GTGARTCATCGAATCTTTG	TCCTCCGCTTATTGATATGC
PRJNA914530	SRR22840038	fITS7	ITS4_white	GTGARTCATCGAATCTTTG	TCCTCCGCTTATTGATATGC
PRJNA914530	SRR22840040	fITS7	ITS4_white	GTGARTCATCGAATCTTTG	TCCTCCGCTTATTGATATGC
PRJNA914530	SRR22840041	fITS7	ITS4_white	GTGARTCATCGAATCTTTG	TCCTCCGCTTATTGATATGC
PRJNA914530	SRR22840042	fITS7	ITS4_white	GTGARTCATCGAATCTTTG	TCCTCCGCTTATTGATATGC
PRJNA914530	SRR22840043	fITS7	ITS4_white	GTGARTCATCGAATCTTTG	TCCTCCGCTTATTGATATGC
PRJNA914530	SRR22840044	fITS7	ITS4_white	GTGARTCATCGAATCTTTG	TCCTCCGCTTATTGATATGC
PRJNA914530	SRR22840045	fITS7	ITS4_white	GTGARTCATCGAATCTTTG	TCCTCCGCTTATTGATATGC
PRJNA914530	SRR22840046	fITS7	ITS4_white	GTGARTCATCGAATCTTTG	TCCTCCGCTTATTGATATGC
PRJNA914530	SRR22840047	fITS7	ITS4_white	GTGARTCATCGAATCTTTG	TCCTCCGCTTATTGATATGC
PRJNA914530	SRR22840048	fITS7	ITS4_white	GTGARTCATCGAATCTTTG	TCCTCCGCTTATTGATATGC
PRJNA914530	SRR22840049	fITS7	ITS4_white	GTGARTCATCGAATCTTTG	TCCTCCGCTTATTGATATGC
PRJNA914530	SRR22840051	fITS7	ITS4_white	GTGARTCATCGAATCTTTG	TCCTCCGCTTATTGATATGC
PRJNA914530	SRR22840052	fITS7	ITS4_white	GTGARTCATCGAATCTTTG	TCCTCCGCTTATTGATATGC
PRJNA914530	SRR22840053	fITS7	ITS4_white	GTGARTCATCGAATCTTTG	TCCTCCGCTTATTGATATGC
PRJNA914530	SRR22840054	fITS7	ITS4_white	GTGARTCATCGAATCTTTG	TCCTCCGCTTATTGATATGC
PRJNA914530	SRR22840055	fITS7	ITS4_white	GTGARTCATCGAATCTTTG	TCCTCCGCTTATTGATATGC
PRJNA914530	SRR22840056	fITS7	ITS4_white	GTGARTCATCGAATCTTTG	TCCTCCGCTTATTGATATGC
PRJNA914530	SRR22840057	fITS7	ITS4_white	GTGARTCATCGAATCTTTG	TCCTCCGCTTATTGATATGC
PRJNA914530	SRR22840058	fITS7	ITS4_white	GTGARTCATCGAATCTTTG	TCCTCCGCTTATTGATATGC
PRJNA914530	SRR22840059	fITS7	ITS4_white	GTGARTCATCGAATCTTTG	TCCTCCGCTTATTGATATGC
PRJNA914530	SRR22840060	fITS7	ITS4_white	GTGARTCATCGAATCTTTG	TCCTCCGCTTATTGATATGC
PRJNA718337	SRR14144810	fITS7	ITS4_white	GTGARTCATCGAATCTTTG	TCCTCCGCTTATTGATATGC
PRJNA718337	SRR14144811	fITS7	ITS4_white	GTGARTCATCGAATCTTTG	TCCTCCGCTTATTGATATGC
PRJNA718337	SRR14144812	fITS7	ITS4_white	GTGARTCATCGAATCTTTG	TCCTCCGCTTATTGATATGC
PRJNA718337	SRR14144822	fITS7	ITS4_white	GTGARTCATCGAATCTTTG	TCCTCCGCTTATTGATATGC
PRJNA718337	SRR14144827	fITS7	ITS4_white	GTGARTCATCGAATCTTTG	TCCTCCGCTTATTGATATGC
PRJNA718337	SRR14144829	fITS7	ITS4_white	GTGARTCATCGAATCTTTG	TCCTCCGCTTATTGATATGC
PRJNA718337	SRR14144836	fITS7	ITS4_white	GTGARTCATCGAATCTTTG	TCCTCCGCTTATTGATATGC
PRJNA718337	SRR14144837	fITS7	ITS4_white	GTGARTCATCGAATCTTTG	TCCTCCGCTTATTGATATGC
PRJNA718337	SRR14144841	fITS7	ITS4_white	GTGARTCATCGAATCTTTG	TCCTCCGCTTATTGATATGC
PRJNA718337	SRR14144844	fITS7	ITS4_white	GTGARTCATCGAATCTTTG	TCCTCCGCTTATTGATATGC
PRJNA718337	SRR14144846	fITS7	ITS4_white	GTGARTCATCGAATCTTTG	TCCTCCGCTTATTGATATGC
PRJNA718337	SRR14144849	fITS7	ITS4_white	GTGARTCATCGAATCTTTG	TCCTCCGCTTATTGATATGC
PRJNA718337	SRR14144855	fITS7	ITS4_white	GTGARTCATCGAATCTTTG	TCCTCCGCTTATTGATATGC
PRJNA718337	SRR14144856	fITS7	ITS4_white	GTGARTCATCGAATCTTTG	TCCTCCGCTTATTGATATGC
PRJNA718337	SRR14144859	fITS7	ITS4_white	GTGARTCATCGAATCTTTG	TCCTCCGCTTATTGATATGC
PRJNA718337	SRR14144861	fITS7	ITS4_white	GTGARTCATCGAATCTTTG	TCCTCCGCTTATTGATATGC
PRJNA718337	SRR14144862	fITS7	ITS4_white	GTGARTCATCGAATCTTTG	TCCTCCGCTTATTGATATGC
PRJNA718337	SRR14144867	fITS7	ITS4_white	GTGARTCATCGAATCTTTG	TCCTCCGCTTATTGATATGC
PRJNA718337	SRR14144868	fITS7	ITS4_white	GTGARTCATCGAATCTTTG	TCCTCCGCTTATTGATATGC
PRJNA718337	SRR14144870	fITS7	ITS4_white	GTGARTCATCGAATCTTTG	TCCTCCGCTTATTGATATGC
PRJNA718337	SRR14144871	fITS7	ITS4_white	GTGARTCATCGAATCTTTG	TCCTCCGCTTATTGATATGC
PRJNA718337	SRR14144874	fITS7	ITS4_white	GTGARTCATCGAATCTTTG	TCCTCCGCTTATTGATATGC
PRJNA718337	SRR14144875	fITS7	ITS4_white	GTGARTCATCGAATCTTTG	TCCTCCGCTTATTGATATGC
PRJNA718337	SRR14144876	fITS7	ITS4_white	GTGARTCATCGAATCTTTG	TCCTCCGCTTATTGATATGC
PRJNA718337	SRR14144877	fITS7	ITS4_white	GTGARTCATCGAATCTTTG	TCCTCCGCTTATTGATATGC
PRJNA718337	SRR14144878	fITS7	ITS4_white	GTGARTCATCGAATCTTTG	TCCTCCGCTTATTGATATGC
PRJNA718337	SRR14144879	fITS7	ITS4_white	GTGARTCATCGAATCTTTG	TCCTCCGCTTATTGATATGC
PRJNA718337	SRR14144881	fITS7	ITS4_white	GTGARTCATCGAATCTTTG	TCCTCCGCTTATTGATATGC
PRJNA718337	SRR14144883	fITS7	ITS4_white	GTGARTCATCGAATCTTTG	TCCTCCGCTTATTGATATGC
PRJNA718337	SRR14144886	fITS7	ITS4_white	GTGARTCATCGAATCTTTG	TCCTCCGCTTATTGATATGC
PRJNA718337	SRR14144887	fITS7	ITS4_white	GTGARTCATCGAATCTTTG	TCCTCCGCTTATTGATATGC
PRJNA718337	SRR14144888	fITS7	ITS4_white	GTGARTCATCGAATCTTTG	TCCTCCGCTTATTGATATGC
PRJNA718337	SRR14144889	fITS7	ITS4_white	GTGARTCATCGAATCTTTG	TCCTCCGCTTATTGATATGC
PRJNA718337	SRR14144890	fITS7	ITS4_white	GTGARTCATCGAATCTTTG	TCCTCCGCTTATTGATATGC
PRJNA718337	SRR14144891	fITS7	ITS4_white	GTGARTCATCGAATCTTTG	TCCTCCGCTTATTGATATGC
PRJNA718337	SRR14144897	fITS7	ITS4_white	GTGARTCATCGAATCTTTG	TCCTCCGCTTATTGATATGC
PRJNA718337	SRR14144899	fITS7	ITS4_white	GTGARTCATCGAATCTTTG	TCCTCCGCTTATTGATATGC
PRJNA718337	SRR14144901	fITS7	ITS4_white	GTGARTCATCGAATCTTTG	TCCTCCGCTTATTGATATGC
PRJNA718337	SRR14144903	fITS7	ITS4_white	GTGARTCATCGAATCTTTG	TCCTCCGCTTATTGATATGC
PRJNA718337	SRR14144904	fITS7	ITS4_white	GTGARTCATCGAATCTTTG	TCCTCCGCTTATTGATATGC
PRJNA718337	SRR14144905	fITS7	ITS4_white	GTGARTCATCGAATCTTTG	TCCTCCGCTTATTGATATGC
PRJNA718337	SRR14144907	fITS7	ITS4_white	GTGARTCATCGAATCTTTG	TCCTCCGCTTATTGATATGC
PRJNA718337	SRR14144813	fITS7	ITS4_white	GTGARTCATCGAATCTTTG	TCCTCCGCTTATTGATATGC
PRJNA718337	SRR14144814	fITS7	ITS4_white	GTGARTCATCGAATCTTTG	TCCTCCGCTTATTGATATGC
PRJNA718337	SRR14144815	fITS7	ITS4_white	GTGARTCATCGAATCTTTG	TCCTCCGCTTATTGATATGC
PRJNA718337	SRR14144816	fITS7	ITS4_white	GTGARTCATCGAATCTTTG	TCCTCCGCTTATTGATATGC
PRJNA718337	SRR14144818	fITS7	ITS4_white	GTGARTCATCGAATCTTTG	TCCTCCGCTTATTGATATGC
PRJNA718337	SRR14144819	fITS7	ITS4_white	GTGARTCATCGAATCTTTG	TCCTCCGCTTATTGATATGC
PRJNA718337	SRR14144820	fITS7	ITS4_white	GTGARTCATCGAATCTTTG	TCCTCCGCTTATTGATATGC
PRJNA718337	SRR14144821	fITS7	ITS4_white	GTGARTCATCGAATCTTTG	TCCTCCGCTTATTGATATGC
PRJNA718337	SRR14144823	fITS7	ITS4_white	GTGARTCATCGAATCTTTG	TCCTCCGCTTATTGATATGC
PRJNA718337	SRR14144824	fITS7	ITS4_white	GTGARTCATCGAATCTTTG	TCCTCCGCTTATTGATATGC
PRJNA718337	SRR14144825	fITS7	ITS4_white	GTGARTCATCGAATCTTTG	TCCTCCGCTTATTGATATGC
PRJNA718337	SRR14144826	fITS7	ITS4_white	GTGARTCATCGAATCTTTG	TCCTCCGCTTATTGATATGC
PRJNA718337	SRR14144828	fITS7	ITS4_white	GTGARTCATCGAATCTTTG	TCCTCCGCTTATTGATATGC
PRJNA718337	SRR14144830	fITS7	ITS4_white	GTGARTCATCGAATCTTTG	TCCTCCGCTTATTGATATGC
PRJNA718337	SRR14144832	fITS7	ITS4_white	GTGARTCATCGAATCTTTG	TCCTCCGCTTATTGATATGC
PRJNA718337	SRR14144834	fITS7	ITS4_white	GTGARTCATCGAATCTTTG	TCCTCCGCTTATTGATATGC
PRJNA718337	SRR14144835	fITS7	ITS4_white	GTGARTCATCGAATCTTTG	TCCTCCGCTTATTGATATGC
PRJNA718337	SRR14144838	fITS7	ITS4_white	GTGARTCATCGAATCTTTG	TCCTCCGCTTATTGATATGC
PRJNA718337	SRR14144839	fITS7	ITS4_white	GTGARTCATCGAATCTTTG	TCCTCCGCTTATTGATATGC
PRJNA718337	SRR14144840	fITS7	ITS4_white	GTGARTCATCGAATCTTTG	TCCTCCGCTTATTGATATGC
PRJNA718337	SRR14144842	fITS7	ITS4_white	GTGARTCATCGAATCTTTG	TCCTCCGCTTATTGATATGC
PRJNA718337	SRR14144843	fITS7	ITS4_white	GTGARTCATCGAATCTTTG	TCCTCCGCTTATTGATATGC
PRJNA718337	SRR14144845	fITS7	ITS4_white	GTGARTCATCGAATCTTTG	TCCTCCGCTTATTGATATGC
PRJNA718337	SRR14144847	fITS7	ITS4_white	GTGARTCATCGAATCTTTG	TCCTCCGCTTATTGATATGC
PRJNA718337	SRR14144848	fITS7	ITS4_white	GTGARTCATCGAATCTTTG	TCCTCCGCTTATTGATATGC
PRJNA718337	SRR14144850	fITS7	ITS4_white	GTGARTCATCGAATCTTTG	TCCTCCGCTTATTGATATGC
PRJNA718337	SRR14144851	fITS7	ITS4_white	GTGARTCATCGAATCTTTG	TCCTCCGCTTATTGATATGC
PRJNA718337	SRR14144852	fITS7	ITS4_white	GTGARTCATCGAATCTTTG	TCCTCCGCTTATTGATATGC
PRJNA718337	SRR14144853	fITS7	ITS4_white	GTGARTCATCGAATCTTTG	TCCTCCGCTTATTGATATGC
PRJNA718337	SRR14144854	fITS7	ITS4_white	GTGARTCATCGAATCTTTG	TCCTCCGCTTATTGATATGC
PRJNA718337	SRR14144857	fITS7	ITS4_white	GTGARTCATCGAATCTTTG	TCCTCCGCTTATTGATATGC
PRJNA718337	SRR14144858	fITS7	ITS4_white	GTGARTCATCGAATCTTTG	TCCTCCGCTTATTGATATGC
PRJNA718337	SRR14144860	fITS7	ITS4_white	GTGARTCATCGAATCTTTG	TCCTCCGCTTATTGATATGC
PRJNA718337	SRR14144863	fITS7	ITS4_white	GTGARTCATCGAATCTTTG	TCCTCCGCTTATTGATATGC
PRJNA718337	SRR14144864	fITS7	ITS4_white	GTGARTCATCGAATCTTTG	TCCTCCGCTTATTGATATGC
PRJNA718337	SRR14144865	fITS7	ITS4_white	GTGARTCATCGAATCTTTG	TCCTCCGCTTATTGATATGC
PRJNA718337	SRR14144866	fITS7	ITS4_white	GTGARTCATCGAATCTTTG	TCCTCCGCTTATTGATATGC
PRJNA718337	SRR14144869	fITS7	ITS4_white	GTGARTCATCGAATCTTTG	TCCTCCGCTTATTGATATGC
PRJNA718337	SRR14144872	fITS7	ITS4_white	GTGARTCATCGAATCTTTG	TCCTCCGCTTATTGATATGC
PRJNA718337	SRR14144873	fITS7	ITS4_white	GTGARTCATCGAATCTTTG	TCCTCCGCTTATTGATATGC
PRJNA718337	SRR14144880	fITS7	ITS4_white	GTGARTCATCGAATCTTTG	TCCTCCGCTTATTGATATGC
PRJNA718337	SRR14144882	fITS7	ITS4_white	GTGARTCATCGAATCTTTG	TCCTCCGCTTATTGATATGC
PRJNA718337	SRR14144884	fITS7	ITS4_white	GTGARTCATCGAATCTTTG	TCCTCCGCTTATTGATATGC
PRJNA718337	SRR14144885	fITS7	ITS4_white	GTGARTCATCGAATCTTTG	TCCTCCGCTTATTGATATGC
PRJNA718337	SRR14144892	fITS7	ITS4_white	GTGARTCATCGAATCTTTG	TCCTCCGCTTATTGATATGC
PRJNA718337	SRR14144893	fITS7	ITS4_white	GTGARTCATCGAATCTTTG	TCCTCCGCTTATTGATATGC
PRJNA718337	SRR14144894	fITS7	ITS4_white	GTGARTCATCGAATCTTTG	TCCTCCGCTTATTGATATGC
PRJNA718337	SRR14144895	fITS7	ITS4_white	GTGARTCATCGAATCTTTG	TCCTCCGCTTATTGATATGC
PRJNA718337	SRR14144896	fITS7	ITS4_white	GTGARTCATCGAATCTTTG	TCCTCCGCTTATTGATATGC
PRJNA718337	SRR14144898	fITS7	ITS4_white	GTGARTCATCGAATCTTTG	TCCTCCGCTTATTGATATGC
PRJNA718337	SRR14144900	fITS7	ITS4_white	GTGARTCATCGAATCTTTG	TCCTCCGCTTATTGATATGC
PRJNA718337	SRR14144902	fITS7	ITS4_white	GTGARTCATCGAATCTTTG	TCCTCCGCTTATTGATATGC
PRJNA718337	SRR14144906	fITS7	ITS4_white	GTGARTCATCGAATCTTTG	TCCTCCGCTTATTGATATGC
PRJNA546006	SRR9206769	fITS7	ITS4_white	GTGARTCATCGAATCTTTG	TCCTCCGCTTATTGATATGC
PRJNA546006	SRR9206808	fITS7	ITS4_white	GTGARTCATCGAATCTTTG	TCCTCCGCTTATTGATATGC
PRJNA546006	SRR9206774	fITS7	ITS4_white	GTGARTCATCGAATCTTTG	TCCTCCGCTTATTGATATGC
PRJNA546006	SRR9206776	fITS7	ITS4_white	GTGARTCATCGAATCTTTG	TCCTCCGCTTATTGATATGC
PRJNA546006	SRR9206778	fITS7	ITS4_white	GTGARTCATCGAATCTTTG	TCCTCCGCTTATTGATATGC
PRJNA546006	SRR9206780	fITS7	ITS4_white	GTGARTCATCGAATCTTTG	TCCTCCGCTTATTGATATGC
PRJNA546006	SRR9206782	fITS7	ITS4_white	GTGARTCATCGAATCTTTG	TCCTCCGCTTATTGATATGC
PRJNA546006	SRR9206800	fITS7	ITS4_white	GTGARTCATCGAATCTTTG	TCCTCCGCTTATTGATATGC
PRJNA546006	SRR9206631	fITS7	ITS4_white	GTGARTCATCGAATCTTTG	TCCTCCGCTTATTGATATGC
PRJNA546006	SRR9206622	fITS7	ITS4_white	GTGARTCATCGAATCTTTG	TCCTCCGCTTATTGATATGC
PRJNA546006	SRR9206618	fITS7	ITS4_white	GTGARTCATCGAATCTTTG	TCCTCCGCTTATTGATATGC
PRJNA546006	SRR9206688	fITS7	ITS4_white	GTGARTCATCGAATCTTTG	TCCTCCGCTTATTGATATGC
PRJNA546006	SRR9206684	fITS7	ITS4_white	GTGARTCATCGAATCTTTG	TCCTCCGCTTATTGATATGC
PRJNA546006	SRR9206690	fITS7	ITS4_white	GTGARTCATCGAATCTTTG	TCCTCCGCTTATTGATATGC
PRJNA546006	SRR9206665	fITS7	ITS4_white	GTGARTCATCGAATCTTTG	TCCTCCGCTTATTGATATGC
PRJNA546006	SRR9206669	fITS7	ITS4_white	GTGARTCATCGAATCTTTG	TCCTCCGCTTATTGATATGC
PRJNA546006	SRR9206731	fITS7	ITS4_white	GTGARTCATCGAATCTTTG	TCCTCCGCTTATTGATATGC
PRJNA546006	SRR9206735	fITS7	ITS4_white	GTGARTCATCGAATCTTTG	TCCTCCGCTTATTGATATGC
PRJNA546006	SRR9206739	fITS7	ITS4_white	GTGARTCATCGAATCTTTG	TCCTCCGCTTATTGATATGC
PRJNA546006	SRR9206703	fITS7	ITS4_white	GTGARTCATCGAATCTTTG	TCCTCCGCTTATTGATATGC
PRJNA546006	SRR9206707	fITS7	ITS4_white	GTGARTCATCGAATCTTTG	TCCTCCGCTTATTGATATGC
PRJNA546006	SRR9206762	fITS7	ITS4_white	GTGARTCATCGAATCTTTG	TCCTCCGCTTATTGATATGC
PRJNA546006	SRR9206766	fITS7	ITS4_white	GTGARTCATCGAATCTTTG	TCCTCCGCTTATTGATATGC
PRJNA546006	SRR9206757	fITS7	ITS4_white	GTGARTCATCGAATCTTTG	TCCTCCGCTTATTGATATGC
PRJNA546006	SRR9206725	fITS7	ITS4_white	GTGARTCATCGAATCTTTG	TCCTCCGCTTATTGATATGC
PRJNA546006	SRR9206721	fITS7	ITS4_white	GTGARTCATCGAATCTTTG	TCCTCCGCTTATTGATATGC
PRJNA546006	SRR9206675	fITS7	ITS4_white	GTGARTCATCGAATCTTTG	TCCTCCGCTTATTGATATGC
PRJNA546006	SRR9206742	fITS7	ITS4_white	GTGARTCATCGAATCTTTG	TCCTCCGCTTATTGATATGC
PRJNA546006	SRR9206758	fITS7	ITS4_white	GTGARTCATCGAATCTTTG	TCCTCCGCTTATTGATATGC
PRJNA546006	SRR9206815	fITS7	ITS4_white	GTGARTCATCGAATCTTTG	TCCTCCGCTTATTGATATGC
PRJNA546006	SRR9206811	fITS7	ITS4_white	GTGARTCATCGAATCTTTG	TCCTCCGCTTATTGATATGC
PRJNA546006	SRR9206798	fITS7	ITS4_white	GTGARTCATCGAATCTTTG	TCCTCCGCTTATTGATATGC
PRJNA546006	SRR9206672	fITS7	ITS4_white	GTGARTCATCGAATCTTTG	TCCTCCGCTTATTGATATGC
PRJNA546006	SRR9206699	fITS7	ITS4_white	GTGARTCATCGAATCTTTG	TCCTCCGCTTATTGATATGC
PRJNA546006	SRR9206695	fITS7	ITS4_white	GTGARTCATCGAATCTTTG	TCCTCCGCTTATTGATATGC
PRJNA546006	SRR9206749	fITS7	ITS4_white	GTGARTCATCGAATCTTTG	TCCTCCGCTTATTGATATGC
PRJNA546006	SRR9206753	fITS7	ITS4_white	GTGARTCATCGAATCTTTG	TCCTCCGCTTATTGATATGC
PRJNA546006	SRR9206755	fITS7	ITS4_white	GTGARTCATCGAATCTTTG	TCCTCCGCTTATTGATATGC
PRJNA546006	SRR9206728	fITS7	ITS4_white	GTGARTCATCGAATCTTTG	TCCTCCGCTTATTGATATGC
PRJNA546006	SRR9206820	fITS7	ITS4_white	GTGARTCATCGAATCTTTG	TCCTCCGCTTATTGATATGC
PRJNA546006	SRR9206791	fITS7	ITS4_white	GTGARTCATCGAATCTTTG	TCCTCCGCTTATTGATATGC
PRJNA546006	SRR9206795	fITS7	ITS4_white	GTGARTCATCGAATCTTTG	TCCTCCGCTTATTGATATGC
PRJNA546006	SRR9206802	fITS7	ITS4_white	GTGARTCATCGAATCTTTG	TCCTCCGCTTATTGATATGC
PRJNA546006	SRR9206797	fITS7	ITS4_white	GTGARTCATCGAATCTTTG	TCCTCCGCTTATTGATATGC
PRJNA546006	SRR9206832	fITS7	ITS4_white	GTGARTCATCGAATCTTTG	TCCTCCGCTTATTGATATGC
PRJNA546006	SRR9206828	fITS7	ITS4_white	GTGARTCATCGAATCTTTG	TCCTCCGCTTATTGATATGC
PRJNA546006	SRR9206639	fITS7	ITS4_white	GTGARTCATCGAATCTTTG	TCCTCCGCTTATTGATATGC
PRJNA546006	SRR9206635	fITS7	ITS4_white	GTGARTCATCGAATCTTTG	TCCTCCGCTTATTGATATGC
PRJNA546006	SRR9206633	fITS7	ITS4_white	GTGARTCATCGAATCTTTG	TCCTCCGCTTATTGATATGC
PRJNA546006	SRR9206629	fITS7	ITS4_white	GTGARTCATCGAATCTTTG	TCCTCCGCTTATTGATATGC
PRJNA546006	SRR9206783	fITS7	ITS4_white	GTGARTCATCGAATCTTTG	TCCTCCGCTTATTGATATGC
PRJNA546006	SRR9206657	fITS7	ITS4_white	GTGARTCATCGAATCTTTG	TCCTCCGCTTATTGATATGC
PRJNA546006	SRR9206661	fITS7	ITS4_white	GTGARTCATCGAATCTTTG	TCCTCCGCTTATTGATATGC
PRJNA546006	SRR9206644	fITS7	ITS4_white	GTGARTCATCGAATCTTTG	TCCTCCGCTTATTGATATGC
PRJNA546006	SRR9206646	fITS7	ITS4_white	GTGARTCATCGAATCTTTG	TCCTCCGCTTATTGATATGC
PRJNA546006	SRR9206648	fITS7	ITS4_white	GTGARTCATCGAATCTTTG	TCCTCCGCTTATTGATATGC
PRJNA546006	SRR9206652	fITS7	ITS4_white	GTGARTCATCGAATCTTTG	TCCTCCGCTTATTGATATGC
PRJNA546006	SRR9206771	fITS7	ITS4_white	GTGARTCATCGAATCTTTG	TCCTCCGCTTATTGATATGC
PRJNA546006	SRR9206805	fITS7	ITS4_white	GTGARTCATCGAATCTTTG	TCCTCCGCTTATTGATATGC
PRJNA546006	SRR9206678	fITS7	ITS4_white	GTGARTCATCGAATCTTTG	TCCTCCGCTTATTGATATGC
PRJNA546006	SRR9206767	fITS7	ITS4_white	GTGARTCATCGAATCTTTG	TCCTCCGCTTATTGATATGC
PRJNA546006	SRR9206674	fITS7	ITS4_white	GTGARTCATCGAATCTTTG	TCCTCCGCTTATTGATATGC
PRJNA906953	SRR22462582	fITS7	ITS4_white	GTGARTCATCGAATCTTTG	TCCTCCGCTTATTGATATGC
PRJNA906953	SRR22462591	fITS7	ITS4_white	GTGARTCATCGAATCTTTG	TCCTCCGCTTATTGATATGC
PRJNA906953	SRR22462598	fITS7	ITS4_white	GTGARTCATCGAATCTTTG	TCCTCCGCTTATTGATATGC
PRJNA906953	SRR22462599	fITS7	ITS4_white	GTGARTCATCGAATCTTTG	TCCTCCGCTTATTGATATGC
PRJNA906953	SRR22462600	fITS7	ITS4_white	GTGARTCATCGAATCTTTG	TCCTCCGCTTATTGATATGC
PRJNA906953	SRR22462601	fITS7	ITS4_white	GTGARTCATCGAATCTTTG	TCCTCCGCTTATTGATATGC
PRJNA906953	SRR22462602	fITS7	ITS4_white	GTGARTCATCGAATCTTTG	TCCTCCGCTTATTGATATGC
PRJNA906953	SRR22462603	fITS7	ITS4_white	GTGARTCATCGAATCTTTG	TCCTCCGCTTATTGATATGC
PRJNA906953	SRR22462604	fITS7	ITS4_white	GTGARTCATCGAATCTTTG	TCCTCCGCTTATTGATATGC
PRJNA906953	SRR22462605	fITS7	ITS4_white	GTGARTCATCGAATCTTTG	TCCTCCGCTTATTGATATGC
PRJNA906953	SRR22462606	fITS7	ITS4_white	GTGARTCATCGAATCTTTG	TCCTCCGCTTATTGATATGC
PRJNA906953	SRR22462607	fITS7	ITS4_white	GTGARTCATCGAATCTTTG	TCCTCCGCTTATTGATATGC
PRJNA906953	SRR22462608	fITS7	ITS4_white	GTGARTCATCGAATCTTTG	TCCTCCGCTTATTGATATGC
PRJNA906953	SRR22462609	fITS7	ITS4_white	GTGARTCATCGAATCTTTG	TCCTCCGCTTATTGATATGC
PRJNA906953	SRR22462610	fITS7	ITS4_white	GTGARTCATCGAATCTTTG	TCCTCCGCTTATTGATATGC
PRJNA906953	SRR22462611	fITS7	ITS4_white	GTGARTCATCGAATCTTTG	TCCTCCGCTTATTGATATGC
PRJNA906953	SRR22462612	fITS7	ITS4_white	GTGARTCATCGAATCTTTG	TCCTCCGCTTATTGATATGC
PRJNA906953	SRR22462613	fITS7	ITS4_white	GTGARTCATCGAATCTTTG	TCCTCCGCTTATTGATATGC
PRJNA906953	SRR22462624	fITS7	ITS4_white	GTGARTCATCGAATCTTTG	TCCTCCGCTTATTGATATGC
PRJNA906953	SRR22462629	fITS7	ITS4_white	GTGARTCATCGAATCTTTG	TCCTCCGCTTATTGATATGC
PRJNA906953	SRR22462630	fITS7	ITS4_white	GTGARTCATCGAATCTTTG	TCCTCCGCTTATTGATATGC
PRJNA906953	SRR22462631	fITS7	ITS4_white	GTGARTCATCGAATCTTTG	TCCTCCGCTTATTGATATGC
PRJNA906953	SRR22462632	fITS7	ITS4_white	GTGARTCATCGAATCTTTG	TCCTCCGCTTATTGATATGC
PRJNA906953	SRR22462633	fITS7	ITS4_white	GTGARTCATCGAATCTTTG	TCCTCCGCTTATTGATATGC
PRJNA906953	SRR22462634	fITS7	ITS4_white	GTGARTCATCGAATCTTTG	TCCTCCGCTTATTGATATGC
PRJNA906953	SRR22462635	fITS7	ITS4_white	GTGARTCATCGAATCTTTG	TCCTCCGCTTATTGATATGC
PRJNA906953	SRR22462637	fITS7	ITS4_white	GTGARTCATCGAATCTTTG	TCCTCCGCTTATTGATATGC
PRJNA906953	SRR22462638	fITS7	ITS4_white	GTGARTCATCGAATCTTTG	TCCTCCGCTTATTGATATGC
PRJNA906953	SRR22462640	fITS7	ITS4_white	GTGARTCATCGAATCTTTG	TCCTCCGCTTATTGATATGC
PRJNA906953	SRR22462641	fITS7	ITS4_white	GTGARTCATCGAATCTTTG	TCCTCCGCTTATTGATATGC
PRJNA906953	SRR22462643	fITS7	ITS4_white	GTGARTCATCGAATCTTTG	TCCTCCGCTTATTGATATGC
PRJNA906953	SRR22462644	fITS7	ITS4_white	GTGARTCATCGAATCTTTG	TCCTCCGCTTATTGATATGC
PRJNA906953	SRR22462646	fITS7	ITS4_white	GTGARTCATCGAATCTTTG	TCCTCCGCTTATTGATATGC
PRJNA906953	SRR22462647	fITS7	ITS4_white	GTGARTCATCGAATCTTTG	TCCTCCGCTTATTGATATGC
PRJNA906953	SRR22462648	fITS7	ITS4_white	GTGARTCATCGAATCTTTG	TCCTCCGCTTATTGATATGC
PRJNA906953	SRR22462657	fITS7	ITS4_white	GTGARTCATCGAATCTTTG	TCCTCCGCTTATTGATATGC
PRJNA906953	SRR22462664	fITS7	ITS4_white	GTGARTCATCGAATCTTTG	TCCTCCGCTTATTGATATGC
PRJNA906953	SRR22462665	fITS7	ITS4_white	GTGARTCATCGAATCTTTG	TCCTCCGCTTATTGATATGC
PRJNA906953	SRR22462666	fITS7	ITS4_white	GTGARTCATCGAATCTTTG	TCCTCCGCTTATTGATATGC
PRJNA906953	SRR22462667	fITS7	ITS4_white	GTGARTCATCGAATCTTTG	TCCTCCGCTTATTGATATGC
PRJNA906953	SRR22462668	fITS7	ITS4_white	GTGARTCATCGAATCTTTG	TCCTCCGCTTATTGATATGC
PRJNA906953	SRR22462669	fITS7	ITS4_white	GTGARTCATCGAATCTTTG	TCCTCCGCTTATTGATATGC
PRJNA926791	SRR23225721	fITS7	ITS4_white	GTGARTCATCGAATCTTTG	TCCTCCGCTTATTGATATGC
PRJNA926791	SRR23225741	fITS7	ITS4_white	GTGARTCATCGAATCTTTG	TCCTCCGCTTATTGATATGC
PRJNA926791	SRR23225719	fITS7	ITS4_white	GTGARTCATCGAATCTTTG	TCCTCCGCTTATTGATATGC
PRJNA926791	SRR23225697	fITS7	ITS4_white	GTGARTCATCGAATCTTTG	TCCTCCGCTTATTGATATGC
PRJNA926791	SRR23225686	fITS7	ITS4_white	GTGARTCATCGAATCTTTG	TCCTCCGCTTATTGATATGC
PRJNA926791	SRR23225675	fITS7	ITS4_white	GTGARTCATCGAATCTTTG	TCCTCCGCTTATTGATATGC
PRJNA926791	SRR23225666	fITS7	ITS4_white	GTGARTCATCGAATCTTTG	TCCTCCGCTTATTGATATGC
PRJNA926791	SRR23225740	fITS7	ITS4_white	GTGARTCATCGAATCTTTG	TCCTCCGCTTATTGATATGC
PRJNA926791	SRR23225738	fITS7	ITS4_white	GTGARTCATCGAATCTTTG	TCCTCCGCTTATTGATATGC
PRJNA926791	SRR23225736	fITS7	ITS4_white	GTGARTCATCGAATCTTTG	TCCTCCGCTTATTGATATGC
PRJNA926791	SRR23225734	fITS7	ITS4_white	GTGARTCATCGAATCTTTG	TCCTCCGCTTATTGATATGC
PRJNA926791	SRR23225732	fITS7	ITS4_white	GTGARTCATCGAATCTTTG	TCCTCCGCTTATTGATATGC
PRJNA926791	SRR23225729	fITS7	ITS4_white	GTGARTCATCGAATCTTTG	TCCTCCGCTTATTGATATGC
PRJNA926791	SRR23225727	fITS7	ITS4_white	GTGARTCATCGAATCTTTG	TCCTCCGCTTATTGATATGC
PRJNA926791	SRR23225725	fITS7	ITS4_white	GTGARTCATCGAATCTTTG	TCCTCCGCTTATTGATATGC
PRJNA926791	SRR23225723	fITS7	ITS4_white	GTGARTCATCGAATCTTTG	TCCTCCGCTTATTGATATGC
PRJNA926791	SRR23225718	fITS7	ITS4_white	GTGARTCATCGAATCTTTG	TCCTCCGCTTATTGATATGC
PRJNA926791	SRR23225716	fITS7	ITS4_white	GTGARTCATCGAATCTTTG	TCCTCCGCTTATTGATATGC
PRJNA926791	SRR23225714	fITS7	ITS4_white	GTGARTCATCGAATCTTTG	TCCTCCGCTTATTGATATGC
PRJNA926791	SRR23225712	fITS7	ITS4_white	GTGARTCATCGAATCTTTG	TCCTCCGCTTATTGATATGC
PRJNA926791	SRR23225710	fITS7	ITS4_white	GTGARTCATCGAATCTTTG	TCCTCCGCTTATTGATATGC
PRJNA926791	SRR23225707	fITS7	ITS4_white	GTGARTCATCGAATCTTTG	TCCTCCGCTTATTGATATGC
PRJNA926791	SRR23225705	fITS7	ITS4_white	GTGARTCATCGAATCTTTG	TCCTCCGCTTATTGATATGC
PRJNA926791	SRR23225703	fITS7	ITS4_white	GTGARTCATCGAATCTTTG	TCCTCCGCTTATTGATATGC
PRJNA926791	SRR23225702	fITS7	ITS4_white	GTGARTCATCGAATCTTTG	TCCTCCGCTTATTGATATGC
PRJNA926791	SRR23225701	fITS7	ITS4_white	GTGARTCATCGAATCTTTG	TCCTCCGCTTATTGATATGC
PRJNA926791	SRR23225695	fITS7	ITS4_white	GTGARTCATCGAATCTTTG	TCCTCCGCTTATTGATATGC
PRJNA926791	SRR23225699	fITS7	ITS4_white	GTGARTCATCGAATCTTTG	TCCTCCGCTTATTGATATGC
PRJNA926791	SRR23225698	fITS7	ITS4_white	GTGARTCATCGAATCTTTG	TCCTCCGCTTATTGATATGC
PRJNA926791	SRR23225693	fITS7	ITS4_white	GTGARTCATCGAATCTTTG	TCCTCCGCTTATTGATATGC
PRJNA926791	SRR23225691	fITS7	ITS4_white	GTGARTCATCGAATCTTTG	TCCTCCGCTTATTGATATGC
PRJNA926791	SRR23225689	fITS7	ITS4_white	GTGARTCATCGAATCTTTG	TCCTCCGCTTATTGATATGC
PRJNA926791	SRR23225687	fITS7	ITS4_white	GTGARTCATCGAATCTTTG	TCCTCCGCTTATTGATATGC
PRJNA926791	SRR23225684	fITS7	ITS4_white	GTGARTCATCGAATCTTTG	TCCTCCGCTTATTGATATGC
PRJNA926791	SRR23225682	fITS7	ITS4_white	GTGARTCATCGAATCTTTG	TCCTCCGCTTATTGATATGC
PRJNA926791	SRR23225680	fITS7	ITS4_white	GTGARTCATCGAATCTTTG	TCCTCCGCTTATTGATATGC
PRJNA926791	SRR23225678	fITS7	ITS4_white	GTGARTCATCGAATCTTTG	TCCTCCGCTTATTGATATGC
PRJNA926791	SRR23225676	fITS7	ITS4_white	GTGARTCATCGAATCTTTG	TCCTCCGCTTATTGATATGC
PRJNA926791	SRR23225673	fITS7	ITS4_white	GTGARTCATCGAATCTTTG	TCCTCCGCTTATTGATATGC
PRJNA926791	SRR23225671	fITS7	ITS4_white	GTGARTCATCGAATCTTTG	TCCTCCGCTTATTGATATGC
PRJNA926791	SRR23225669	fITS7	ITS4_white	GTGARTCATCGAATCTTTG	TCCTCCGCTTATTGATATGC
PRJNA926791	SRR23225667	fITS7	ITS4_white	GTGARTCATCGAATCTTTG	TCCTCCGCTTATTGATATGC
PRJNA780219	SRR16939515	fITS7	ITS4	GTGARTCATCGAATCTTTG	AGCCTCCGCTTATTGATATGCTTAART
PRJNA780219	SRR16939519	fITS7	ITS4	GTGARTCATCGAATCTTTG	AGCCTCCGCTTATTGATATGCTTAART
PRJNA780219	SRR16939522	fITS7	ITS4	GTGARTCATCGAATCTTTG	AGCCTCCGCTTATTGATATGCTTAART
PRJNA780219	SRR16939525	fITS7	ITS4	GTGARTCATCGAATCTTTG	AGCCTCCGCTTATTGATATGCTTAART
PRJNA780219	SRR16939528	fITS7	ITS4	GTGARTCATCGAATCTTTG	AGCCTCCGCTTATTGATATGCTTAART
PRJNA780219	SRR16939529	fITS7	ITS4	GTGARTCATCGAATCTTTG	AGCCTCCGCTTATTGATATGCTTAART
PRJNA780219	SRR16939532	fITS7	ITS4	GTGARTCATCGAATCTTTG	AGCCTCCGCTTATTGATATGCTTAART
PRJNA780219	SRR16939535	fITS7	ITS4	GTGARTCATCGAATCTTTG	AGCCTCCGCTTATTGATATGCTTAART
PRJNA780219	SRR16939538	fITS7	ITS4	GTGARTCATCGAATCTTTG	AGCCTCCGCTTATTGATATGCTTAART
PRJNA780219	SRR16939542	fITS7	ITS4	GTGARTCATCGAATCTTTG	AGCCTCCGCTTATTGATATGCTTAART
PRJNA780219	SRR16939545	fITS7	ITS4	GTGARTCATCGAATCTTTG	AGCCTCCGCTTATTGATATGCTTAART
PRJNA780219	SRR16939549	fITS7	ITS4	GTGARTCATCGAATCTTTG	AGCCTCCGCTTATTGATATGCTTAART
PRJNA780219	SRR16939552	fITS7	ITS4	GTGARTCATCGAATCTTTG	AGCCTCCGCTTATTGATATGCTTAART
PRJNA780219	SRR16939553	fITS7	ITS4	GTGARTCATCGAATCTTTG	AGCCTCCGCTTATTGATATGCTTAART
PRJNA780219	SRR16939556	fITS7	ITS4	GTGARTCATCGAATCTTTG	AGCCTCCGCTTATTGATATGCTTAART
PRJNA780219	SRR16939559	fITS7	ITS4	GTGARTCATCGAATCTTTG	AGCCTCCGCTTATTGATATGCTTAART
PRJNA780219	SRR16939562	fITS7	ITS4	GTGARTCATCGAATCTTTG	AGCCTCCGCTTATTGATATGCTTAART
PRJNA780219	SRR16939566	fITS7	ITS4	GTGARTCATCGAATCTTTG	AGCCTCCGCTTATTGATATGCTTAART
PRJNA780219	SRR16939569	fITS7	ITS4	GTGARTCATCGAATCTTTG	AGCCTCCGCTTATTGATATGCTTAART
PRJNA780219	SRR16939572	fITS7	ITS4	GTGARTCATCGAATCTTTG	AGCCTCCGCTTATTGATATGCTTAART
PRJNA780219	SRR16939575	fITS7	ITS4	GTGARTCATCGAATCTTTG	AGCCTCCGCTTATTGATATGCTTAART
PRJNA780219	SRR16939578	fITS7	ITS4	GTGARTCATCGAATCTTTG	AGCCTCCGCTTATTGATATGCTTAART
PRJNA780219	SRR16939582	fITS7	ITS4	GTGARTCATCGAATCTTTG	AGCCTCCGCTTATTGATATGCTTAART
PRJNA780219	SRR16939584	fITS7	ITS4	GTGARTCATCGAATCTTTG	AGCCTCCGCTTATTGATATGCTTAART
PRJNA780219	SRR16939587	fITS7	ITS4	GTGARTCATCGAATCTTTG	AGCCTCCGCTTATTGATATGCTTAART
PRJNA780219	SRR16939588	fITS7	ITS4	GTGARTCATCGAATCTTTG	AGCCTCCGCTTATTGATATGCTTAART
PRJNA780219	SRR16939591	fITS7	ITS4	GTGARTCATCGAATCTTTG	AGCCTCCGCTTATTGATATGCTTAART
PRJNA780219	SRR16939594	fITS7	ITS4	GTGARTCATCGAATCTTTG	AGCCTCCGCTTATTGATATGCTTAART
PRJNA780219	SRR16939597	fITS7	ITS4	GTGARTCATCGAATCTTTG	AGCCTCCGCTTATTGATATGCTTAART
PRJNA780219	SRR16939601	fITS7	ITS4	GTGARTCATCGAATCTTTG	AGCCTCCGCTTATTGATATGCTTAART
PRJNA780219	SRR16939604	fITS7	ITS4	GTGARTCATCGAATCTTTG	AGCCTCCGCTTATTGATATGCTTAART
PRJNA780219	SRR16939607	fITS7	ITS4	GTGARTCATCGAATCTTTG	AGCCTCCGCTTATTGATATGCTTAART
PRJNA780219	SRR16939611	fITS7	ITS4	GTGARTCATCGAATCTTTG	AGCCTCCGCTTATTGATATGCTTAART
PRJNA780219	SRR16939614	fITS7	ITS4	GTGARTCATCGAATCTTTG	AGCCTCCGCTTATTGATATGCTTAART
PRJNA780219	SRR16939616	fITS7	ITS4	GTGARTCATCGAATCTTTG	AGCCTCCGCTTATTGATATGCTTAART
PRJNA780219	SRR16939619	fITS7	ITS4	GTGARTCATCGAATCTTTG	AGCCTCCGCTTATTGATATGCTTAART
PRJNA780219	SRR16939517	fITS7	ITS4	GTGARTCATCGAATCTTTG	AGCCTCCGCTTATTGATATGCTTAART
PRJNA780219	SRR16939518	fITS7	ITS4	GTGARTCATCGAATCTTTG	AGCCTCCGCTTATTGATATGCTTAART
PRJNA780219	SRR16939521	fITS7	ITS4	GTGARTCATCGAATCTTTG	AGCCTCCGCTTATTGATATGCTTAART
PRJNA780219	SRR16939524	fITS7	ITS4	GTGARTCATCGAATCTTTG	AGCCTCCGCTTATTGATATGCTTAART
PRJNA780219	SRR16939527	fITS7	ITS4	GTGARTCATCGAATCTTTG	AGCCTCCGCTTATTGATATGCTTAART
PRJNA780219	SRR16939531	fITS7	ITS4	GTGARTCATCGAATCTTTG	AGCCTCCGCTTATTGATATGCTTAART
PRJNA780219	SRR16939534	fITS7	ITS4	GTGARTCATCGAATCTTTG	AGCCTCCGCTTATTGATATGCTTAART
PRJNA780219	SRR16939537	fITS7	ITS4	GTGARTCATCGAATCTTTG	AGCCTCCGCTTATTGATATGCTTAART
PRJNA780219	SRR16939540	fITS7	ITS4	GTGARTCATCGAATCTTTG	AGCCTCCGCTTATTGATATGCTTAART
PRJNA780219	SRR16939541	fITS7	ITS4	GTGARTCATCGAATCTTTG	AGCCTCCGCTTATTGATATGCTTAART
PRJNA780219	SRR16939544	fITS7	ITS4	GTGARTCATCGAATCTTTG	AGCCTCCGCTTATTGATATGCTTAART
PRJNA780219	SRR16939548	fITS7	ITS4	GTGARTCATCGAATCTTTG	AGCCTCCGCTTATTGATATGCTTAART
PRJNA780219	SRR16939551	fITS7	ITS4	GTGARTCATCGAATCTTTG	AGCCTCCGCTTATTGATATGCTTAART
PRJNA780219	SRR16939555	fITS7	ITS4	GTGARTCATCGAATCTTTG	AGCCTCCGCTTATTGATATGCTTAART
PRJNA780219	SRR16939558	fITS7	ITS4	GTGARTCATCGAATCTTTG	AGCCTCCGCTTATTGATATGCTTAART
PRJNA780219	SRR16939561	fITS7	ITS4	GTGARTCATCGAATCTTTG	AGCCTCCGCTTATTGATATGCTTAART
PRJNA780219	SRR16939565	fITS7	ITS4	GTGARTCATCGAATCTTTG	AGCCTCCGCTTATTGATATGCTTAART
PRJNA780219	SRR16939568	fITS7	ITS4	GTGARTCATCGAATCTTTG	AGCCTCCGCTTATTGATATGCTTAART
PRJNA780219	SRR16939571	fITS7	ITS4	GTGARTCATCGAATCTTTG	AGCCTCCGCTTATTGATATGCTTAART
PRJNA780219	SRR16939574	fITS7	ITS4	GTGARTCATCGAATCTTTG	AGCCTCCGCTTATTGATATGCTTAART
PRJNA780219	SRR16939577	fITS7	ITS4	GTGARTCATCGAATCTTTG	AGCCTCCGCTTATTGATATGCTTAART
PRJNA780219	SRR16939581	fITS7	ITS4	GTGARTCATCGAATCTTTG	AGCCTCCGCTTATTGATATGCTTAART
PRJNA780219	SRR16939583	fITS7	ITS4	GTGARTCATCGAATCTTTG	AGCCTCCGCTTATTGATATGCTTAART
PRJNA780219	SRR16939586	fITS7	ITS4	GTGARTCATCGAATCTTTG	AGCCTCCGCTTATTGATATGCTTAART
PRJNA780219	SRR16939590	fITS7	ITS4	GTGARTCATCGAATCTTTG	AGCCTCCGCTTATTGATATGCTTAART
PRJNA780219	SRR16939593	fITS7	ITS4	GTGARTCATCGAATCTTTG	AGCCTCCGCTTATTGATATGCTTAART
PRJNA780219	SRR16939596	fITS7	ITS4	GTGARTCATCGAATCTTTG	AGCCTCCGCTTATTGATATGCTTAART
PRJNA780219	SRR16939600	fITS7	ITS4	GTGARTCATCGAATCTTTG	AGCCTCCGCTTATTGATATGCTTAART
PRJNA780219	SRR16939603	fITS7	ITS4	GTGARTCATCGAATCTTTG	AGCCTCCGCTTATTGATATGCTTAART
PRJNA780219	SRR16939606	fITS7	ITS4	GTGARTCATCGAATCTTTG	AGCCTCCGCTTATTGATATGCTTAART
PRJNA780219	SRR16939609	fITS7	ITS4	GTGARTCATCGAATCTTTG	AGCCTCCGCTTATTGATATGCTTAART
PRJNA780219	SRR16939610	fITS7	ITS4	GTGARTCATCGAATCTTTG	AGCCTCCGCTTATTGATATGCTTAART
PRJNA780219	SRR16939613	fITS7	ITS4	GTGARTCATCGAATCTTTG	AGCCTCCGCTTATTGATATGCTTAART
PRJNA780219	SRR16939615	fITS7	ITS4	GTGARTCATCGAATCTTTG	AGCCTCCGCTTATTGATATGCTTAART
PRJNA780219	SRR16939618	fITS7	ITS4	GTGARTCATCGAATCTTTG	AGCCTCCGCTTATTGATATGCTTAART
PRJNA780219	SRR16939621	fITS7	ITS4	GTGARTCATCGAATCTTTG	AGCCTCCGCTTATTGATATGCTTAART
PRJNA780219	SRR16939516	fITS7	ITS4	GTGARTCATCGAATCTTTG	AGCCTCCGCTTATTGATATGCTTAART
PRJNA780219	SRR16939520	fITS7	ITS4	GTGARTCATCGAATCTTTG	AGCCTCCGCTTATTGATATGCTTAART
PRJNA780219	SRR16939523	fITS7	ITS4	GTGARTCATCGAATCTTTG	AGCCTCCGCTTATTGATATGCTTAART
PRJNA780219	SRR16939526	fITS7	ITS4	GTGARTCATCGAATCTTTG	AGCCTCCGCTTATTGATATGCTTAART
PRJNA780219	SRR16939530	fITS7	ITS4	GTGARTCATCGAATCTTTG	AGCCTCCGCTTATTGATATGCTTAART
PRJNA780219	SRR16939533	fITS7	ITS4	GTGARTCATCGAATCTTTG	AGCCTCCGCTTATTGATATGCTTAART
PRJNA780219	SRR16939536	fITS7	ITS4	GTGARTCATCGAATCTTTG	AGCCTCCGCTTATTGATATGCTTAART
PRJNA780219	SRR16939539	fITS7	ITS4	GTGARTCATCGAATCTTTG	AGCCTCCGCTTATTGATATGCTTAART
PRJNA780219	SRR16939543	fITS7	ITS4	GTGARTCATCGAATCTTTG	AGCCTCCGCTTATTGATATGCTTAART
PRJNA780219	SRR16939546	fITS7	ITS4	GTGARTCATCGAATCTTTG	AGCCTCCGCTTATTGATATGCTTAART
PRJNA780219	SRR16939547	fITS7	ITS4	GTGARTCATCGAATCTTTG	AGCCTCCGCTTATTGATATGCTTAART
PRJNA780219	SRR16939550	fITS7	ITS4	GTGARTCATCGAATCTTTG	AGCCTCCGCTTATTGATATGCTTAART
PRJNA780219	SRR16939554	fITS7	ITS4	GTGARTCATCGAATCTTTG	AGCCTCCGCTTATTGATATGCTTAART
PRJNA780219	SRR16939557	fITS7	ITS4	GTGARTCATCGAATCTTTG	AGCCTCCGCTTATTGATATGCTTAART
PRJNA780219	SRR16939560	fITS7	ITS4	GTGARTCATCGAATCTTTG	AGCCTCCGCTTATTGATATGCTTAART
PRJNA780219	SRR16939563	fITS7	ITS4	GTGARTCATCGAATCTTTG	AGCCTCCGCTTATTGATATGCTTAART
PRJNA780219	SRR16939564	fITS7	ITS4	GTGARTCATCGAATCTTTG	AGCCTCCGCTTATTGATATGCTTAART
PRJNA780219	SRR16939567	fITS7	ITS4	GTGARTCATCGAATCTTTG	AGCCTCCGCTTATTGATATGCTTAART
PRJNA780219	SRR16939570	fITS7	ITS4	GTGARTCATCGAATCTTTG	AGCCTCCGCTTATTGATATGCTTAART
PRJNA780219	SRR16939573	fITS7	ITS4	GTGARTCATCGAATCTTTG	AGCCTCCGCTTATTGATATGCTTAART
PRJNA780219	SRR16939576	fITS7	ITS4	GTGARTCATCGAATCTTTG	AGCCTCCGCTTATTGATATGCTTAART
PRJNA780219	SRR16939579	fITS7	ITS4	GTGARTCATCGAATCTTTG	AGCCTCCGCTTATTGATATGCTTAART
PRJNA780219	SRR16939580	fITS7	ITS4	GTGARTCATCGAATCTTTG	AGCCTCCGCTTATTGATATGCTTAART
PRJNA780219	SRR16939585	fITS7	ITS4	GTGARTCATCGAATCTTTG	AGCCTCCGCTTATTGATATGCTTAART
PRJNA780219	SRR16939589	fITS7	ITS4	GTGARTCATCGAATCTTTG	AGCCTCCGCTTATTGATATGCTTAART
PRJNA780219	SRR16939592	fITS7	ITS4	GTGARTCATCGAATCTTTG	AGCCTCCGCTTATTGATATGCTTAART
PRJNA780219	SRR16939595	fITS7	ITS4	GTGARTCATCGAATCTTTG	AGCCTCCGCTTATTGATATGCTTAART
PRJNA780219	SRR16939598	fITS7	ITS4	GTGARTCATCGAATCTTTG	AGCCTCCGCTTATTGATATGCTTAART
PRJNA780219	SRR16939599	fITS7	ITS4	GTGARTCATCGAATCTTTG	AGCCTCCGCTTATTGATATGCTTAART
PRJNA780219	SRR16939602	fITS7	ITS4	GTGARTCATCGAATCTTTG	AGCCTCCGCTTATTGATATGCTTAART
PRJNA780219	SRR16939605	fITS7	ITS4	GTGARTCATCGAATCTTTG	AGCCTCCGCTTATTGATATGCTTAART
PRJNA780219	SRR16939608	fITS7	ITS4	GTGARTCATCGAATCTTTG	AGCCTCCGCTTATTGATATGCTTAART
PRJNA780219	SRR16939612	fITS7	ITS4	GTGARTCATCGAATCTTTG	AGCCTCCGCTTATTGATATGCTTAART
PRJNA780219	SRR16939617	fITS7	ITS4	GTGARTCATCGAATCTTTG	AGCCTCCGCTTATTGATATGCTTAART
PRJNA780219	SRR16939620	fITS7	ITS4	GTGARTCATCGAATCTTTG	AGCCTCCGCTTATTGATATGCTTAART
PRJNA847592	SRR19625288	fITS7	ITS4_white	GTGARTCATCGAATCTTTG	TCCTCCGCTTATTGATATGC
PRJNA847592	SRR19625287	fITS7	ITS4_white	GTGARTCATCGAATCTTTG	TCCTCCGCTTATTGATATGC
PRJNA847592	SRR19625276	fITS7	ITS4_white	GTGARTCATCGAATCTTTG	TCCTCCGCTTATTGATATGC
PRJNA847592	SRR19625265	fITS7	ITS4_white	GTGARTCATCGAATCTTTG	TCCTCCGCTTATTGATATGC
PRJNA847592	SRR19625254	fITS7	ITS4_white	GTGARTCATCGAATCTTTG	TCCTCCGCTTATTGATATGC
PRJNA847592	SRR19625232	fITS7	ITS4_white	GTGARTCATCGAATCTTTG	TCCTCCGCTTATTGATATGC
PRJNA847592	SRR19625221	fITS7	ITS4_white	GTGARTCATCGAATCTTTG	TCCTCCGCTTATTGATATGC
PRJNA847592	SRR19625217	fITS7	ITS4_white	GTGARTCATCGAATCTTTG	TCCTCCGCTTATTGATATGC
PRJNA847592	SRR19625286	fITS7	ITS4_white	GTGARTCATCGAATCTTTG	TCCTCCGCTTATTGATATGC
PRJNA847592	SRR19625285	fITS7	ITS4_white	GTGARTCATCGAATCTTTG	TCCTCCGCTTATTGATATGC
PRJNA847592	SRR19625284	fITS7	ITS4_white	GTGARTCATCGAATCTTTG	TCCTCCGCTTATTGATATGC
PRJNA847592	SRR19625283	fITS7	ITS4_white	GTGARTCATCGAATCTTTG	TCCTCCGCTTATTGATATGC
PRJNA847592	SRR19625282	fITS7	ITS4_white	GTGARTCATCGAATCTTTG	TCCTCCGCTTATTGATATGC
PRJNA847592	SRR19625279	fITS7	ITS4_white	GTGARTCATCGAATCTTTG	TCCTCCGCTTATTGATATGC
PRJNA847592	SRR19625278	fITS7	ITS4_white	GTGARTCATCGAATCTTTG	TCCTCCGCTTATTGATATGC
PRJNA847592	SRR19625277	fITS7	ITS4_white	GTGARTCATCGAATCTTTG	TCCTCCGCTTATTGATATGC
PRJNA847592	SRR19625275	fITS7	ITS4_white	GTGARTCATCGAATCTTTG	TCCTCCGCTTATTGATATGC
PRJNA847592	SRR19625274	fITS7	ITS4_white	GTGARTCATCGAATCTTTG	TCCTCCGCTTATTGATATGC
PRJNA847592	SRR19625273	fITS7	ITS4_white	GTGARTCATCGAATCTTTG	TCCTCCGCTTATTGATATGC
PRJNA847592	SRR19625272	fITS7	ITS4_white	GTGARTCATCGAATCTTTG	TCCTCCGCTTATTGATATGC
PRJNA847592	SRR19625271	fITS7	ITS4_white	GTGARTCATCGAATCTTTG	TCCTCCGCTTATTGATATGC
PRJNA847592	SRR19625270	fITS7	ITS4_white	GTGARTCATCGAATCTTTG	TCCTCCGCTTATTGATATGC
PRJNA847592	SRR19625269	fITS7	ITS4_white	GTGARTCATCGAATCTTTG	TCCTCCGCTTATTGATATGC
PRJNA847592	SRR19625267	fITS7	ITS4_white	GTGARTCATCGAATCTTTG	TCCTCCGCTTATTGATATGC
PRJNA847592	SRR19625264	fITS7	ITS4_white	GTGARTCATCGAATCTTTG	TCCTCCGCTTATTGATATGC
PRJNA847592	SRR19625263	fITS7	ITS4_white	GTGARTCATCGAATCTTTG	TCCTCCGCTTATTGATATGC
PRJNA847592	SRR19625262	fITS7	ITS4_white	GTGARTCATCGAATCTTTG	TCCTCCGCTTATTGATATGC
PRJNA847592	SRR19625261	fITS7	ITS4_white	GTGARTCATCGAATCTTTG	TCCTCCGCTTATTGATATGC
PRJNA847592	SRR19625260	fITS7	ITS4_white	GTGARTCATCGAATCTTTG	TCCTCCGCTTATTGATATGC
PRJNA847592	SRR19625259	fITS7	ITS4_white	GTGARTCATCGAATCTTTG	TCCTCCGCTTATTGATATGC
PRJNA847592	SRR19625258	fITS7	ITS4_white	GTGARTCATCGAATCTTTG	TCCTCCGCTTATTGATATGC
PRJNA847592	SRR19625257	fITS7	ITS4_white	GTGARTCATCGAATCTTTG	TCCTCCGCTTATTGATATGC
PRJNA847592	SRR19625256	fITS7	ITS4_white	GTGARTCATCGAATCTTTG	TCCTCCGCTTATTGATATGC
PRJNA847592	SRR19625255	fITS7	ITS4_white	GTGARTCATCGAATCTTTG	TCCTCCGCTTATTGATATGC
PRJNA847592	SRR19625253	fITS7	ITS4_white	GTGARTCATCGAATCTTTG	TCCTCCGCTTATTGATATGC
PRJNA847592	SRR19625252	fITS7	ITS4_white	GTGARTCATCGAATCTTTG	TCCTCCGCTTATTGATATGC
PRJNA847592	SRR19625251	fITS7	ITS4_white	GTGARTCATCGAATCTTTG	TCCTCCGCTTATTGATATGC
PRJNA847592	SRR19625250	fITS7	ITS4_white	GTGARTCATCGAATCTTTG	TCCTCCGCTTATTGATATGC
PRJNA847592	SRR19625249	fITS7	ITS4_white	GTGARTCATCGAATCTTTG	TCCTCCGCTTATTGATATGC
PRJNA847592	SRR19625248	fITS7	ITS4_white	GTGARTCATCGAATCTTTG	TCCTCCGCTTATTGATATGC
PRJNA847592	SRR19625247	fITS7	ITS4_white	GTGARTCATCGAATCTTTG	TCCTCCGCTTATTGATATGC
PRJNA847592	SRR19625246	fITS7	ITS4_white	GTGARTCATCGAATCTTTG	TCCTCCGCTTATTGATATGC
PRJNA847592	SRR19625245	fITS7	ITS4_white	GTGARTCATCGAATCTTTG	TCCTCCGCTTATTGATATGC
PRJNA847592	SRR19625244	fITS7	ITS4_white	GTGARTCATCGAATCTTTG	TCCTCCGCTTATTGATATGC
PRJNA847592	SRR19625242	fITS7	ITS4_white	GTGARTCATCGAATCTTTG	TCCTCCGCTTATTGATATGC
PRJNA847592	SRR19625241	fITS7	ITS4_white	GTGARTCATCGAATCTTTG	TCCTCCGCTTATTGATATGC
PRJNA847592	SRR19625240	fITS7	ITS4_white	GTGARTCATCGAATCTTTG	TCCTCCGCTTATTGATATGC
PRJNA847592	SRR19625239	fITS7	ITS4_white	GTGARTCATCGAATCTTTG	TCCTCCGCTTATTGATATGC
PRJNA847592	SRR19625238	fITS7	ITS4_white	GTGARTCATCGAATCTTTG	TCCTCCGCTTATTGATATGC
PRJNA847592	SRR19625237	fITS7	ITS4_white	GTGARTCATCGAATCTTTG	TCCTCCGCTTATTGATATGC
PRJNA847592	SRR19625236	fITS7	ITS4_white	GTGARTCATCGAATCTTTG	TCCTCCGCTTATTGATATGC
PRJNA847592	SRR19625235	fITS7	ITS4_white	GTGARTCATCGAATCTTTG	TCCTCCGCTTATTGATATGC
PRJNA847592	SRR19625234	fITS7	ITS4_white	GTGARTCATCGAATCTTTG	TCCTCCGCTTATTGATATGC
PRJNA847592	SRR19625233	fITS7	ITS4_white	GTGARTCATCGAATCTTTG	TCCTCCGCTTATTGATATGC
PRJNA847592	SRR19625231	fITS7	ITS4_white	GTGARTCATCGAATCTTTG	TCCTCCGCTTATTGATATGC
PRJNA847592	SRR19625230	fITS7	ITS4_white	GTGARTCATCGAATCTTTG	TCCTCCGCTTATTGATATGC
PRJNA847592	SRR19625229	fITS7	ITS4_white	GTGARTCATCGAATCTTTG	TCCTCCGCTTATTGATATGC
PRJNA847592	SRR19625228	fITS7	ITS4_white	GTGARTCATCGAATCTTTG	TCCTCCGCTTATTGATATGC
PRJNA847592	SRR19625227	fITS7	ITS4_white	GTGARTCATCGAATCTTTG	TCCTCCGCTTATTGATATGC
PRJNA847592	SRR19625226	fITS7	ITS4_white	GTGARTCATCGAATCTTTG	TCCTCCGCTTATTGATATGC
PRJNA847592	SRR19625225	fITS7	ITS4_white	GTGARTCATCGAATCTTTG	TCCTCCGCTTATTGATATGC
PRJNA847592	SRR19625224	fITS7	ITS4_white	GTGARTCATCGAATCTTTG	TCCTCCGCTTATTGATATGC
PRJNA847592	SRR19625223	fITS7	ITS4_white	GTGARTCATCGAATCTTTG	TCCTCCGCTTATTGATATGC
PRJNA847592	SRR19625222	fITS7	ITS4_white	GTGARTCATCGAATCTTTG	TCCTCCGCTTATTGATATGC
PRJNA847592	SRR19625220	fITS7	ITS4_white	GTGARTCATCGAATCTTTG	TCCTCCGCTTATTGATATGC
PRJNA847592	SRR19625219	fITS7	ITS4_white	GTGARTCATCGAATCTTTG	TCCTCCGCTTATTGATATGC
